# *Atp13a5* Marker Reveals Pericytes of The Central Nervous System in Mice

**DOI:** 10.1101/2021.07.09.451694

**Authors:** Xinying Guo, Tenghuan Ge, Shangzhou Xia, Haijian Wu, Mark Colt, Xiaochun Xie, Bangyan Zhang, Jianxiong Zeng, Jian-Fu Chen, Donghui Zhu, Axel Montagne, Fan Gao, Zhen Zhao

**Affiliations:** Center for Neurodegeneration and Regeneration, Zilkha Neurogenetic Institute and Department of Physiology and Neuroscience, Keck School of Medicine, University of Southern California, Los Angeles, California, 90033, USA; Department of Neurosurgery, Second Affiliated Hospital, School of Medicine, Zhejiang University, Hangzhou, Zhejiang, 310009, China; Neuroscience Graduate Program, Keck School of Medicine, University of Southern California, Los Angeles, California, 90033, USA; The Key Laboratory of Animal Models and Human Disease Mechanisms of Chinese Academy of Sciences & Yunnan Province, Kunming Institute of Zoology, Chinese Academy of Sciences, Kunming, Yunnan 650201, P. R. China; Center for Craniofacial Molecular Biology, University of Southern California, Los Angeles, California, 90033, USA; Department of Biomedical Engineering, Stony Brook University, Stony Brook, NY, United States; Centre for Clinical Brain Sciences, UK Dementia Research Institute at University of Edinburgh, Edinburgh, United Kingdom; Caltech Bioinformatics Resource Center, California Institute of Technology, Pasadena, CA 91125

## Abstract

Perivascular mural cells including vascular smooth cells (VSMCs) and pericytes are integral components of the vascular system. In the central nervous system (CNS), pericytes are also known as the guardian of the blood-brain barrier, blood-spinal cord barrier and blood-retinal barrier, and play key roles in maintaining cerebrovascular and neuronal functions. However, the functional difference between CNS and peripheral pericytes has not been resolved at the genetic and molecular levels. Hence, the generation of reliable CNS pericyte-specific models and genetic tools remains very challenging. Here, we report a new CNS pericyte marker in mice. This cation-transporting ATPase 13A5 (*Atp13a5*) marker is highly specific to the pericytes in brain, spinal cord and retina. We generated a transgenic model with a knock-in tdTomato reporter and Cre recombinase. The tdTomato reporter reliably labels the CNS pericytes, but not found in any other CNS cell types including closely related VSMCs, or in peripheral organs. More importantly, *Atp13a5* is turned on at embryonic day E15, suggesting brain pericytes are shaped by the developing neural environment. We hope that the new tools will allow us to further explore the heterogeneity of pericytes and achieve a better understanding of CNS pericytes in health and diseases.

## Supplementary Table2 for "*Atp13a5* Marker Reveals Pericytes of The Central Nervous System in Mice"

	p_val	avg_logFC	pct.1	pct.2	p_val_adj	cell type	gene
Vtn	0	3.376060275	1	0.271	0	pericyte	Vtn
Atp13a5	0	3.221991957	0.999	0.191	0	pericyte	Atp13a5
Kcnj8	0	2.878649731	0.983	0.155	0	pericyte	Kcnj8
Abcc9	0	2.641889441	0.97	0.144	0	pericyte	Abcc9
Atp1a2	0	2.571853065	1	0.305	0	pericyte	Atp1a2
Sod3	0	2.562263121	0.991	0.221	0	pericyte	Sod3
P2ry14	0	2.425118137	0.972	0.159	0	pericyte	P2ry14
Pdgfrb	0	2.358069909	1	0.23	0	pericyte	Pdgfrb
Slc6a20a	0	2.319971126	0.993	0.127	0	pericyte	Slc6a20a
Art3	0	2.290781502	0.909	0.12	0	pericyte	Art3
Plxdc2	0	2.24139855	0.964	0.202	0	pericyte	Plxdc2
S1pr3	0	2.119053008	0.946	0.184	0	pericyte	S1pr3
Slc30a10	0	2.046886868	0.829	0.111	0	pericyte	Slc30a10
Slc19a1	0	2.039603769	0.976	0.181	0	pericyte	Slc19a1
Higd1b	0	2.035384209	0.99	0.159	0	pericyte	Higd1b
Pde8b	0	1.988934097	0.935	0.132	0	pericyte	Pde8b
Pla1a	0	1.966847505	0.872	0.09	0	pericyte	Pla1a
Ggt1	0	1.948150216	0.816	0.083	0	pericyte	Ggt1
Nbl1	0	1.94037603	0.985	0.232	0	pericyte	Nbl1
Rgs4	0	1.900467214	0.987	0.187	0	pericyte	Rgs4
Rgs5	0	1.891900803	1	0.225	0	pericyte	Rgs5
Cspg4	0	1.850568686	1	0.341	0	pericyte	Cspg4
Plxdc1	0	1.848892911	0.819	0.086	0	pericyte	Plxdc1
Ggt5	0	1.845623471	0.873	0.14	0	pericyte	Ggt5
Enpep	0	1.806241474	0.883	0.131	0	pericyte	Enpep
Atp1b2	0	1.805722258	0.996	0.242	0	pericyte	Atp1b2
Colec12	0	1.801494929	0.908	0.167	0	pericyte	Colec12
Ecm2	0	1.75168986	0.907	0.237	0	pericyte	Ecm2
Gper1	0	1.743465277	0.92	0.2	0	pericyte	Gper1
Snx33	0	1.721162351	0.99	0.352	0	pericyte	Snx33
Atp2a3	0	1.719781252	0.925	0.225	0	pericyte	Atp2a3
Gucy1b3	0	1.700433484	0.948	0.169	0	pericyte	Gucy1b3
Uchl1	0	1.665081905	0.793	0.106	0	pericyte	Uchl1
Cald1	0	1.652648275	0.997	0.432	0	pericyte	Cald1
Ifi30	0	1.651202898	0.774	0.108	0	pericyte	Ifi30
Ptn	0	1.645203144	0.998	0.783	0	pericyte	Ptn
Cd248	0	1.637094724	0.89	0.144	0	pericyte	Cd248
Lhfp	0	1.616993589	0.91	0.206	0	pericyte	Lhfp
Dtx3	0	1.610406864	0.973	0.388	0	pericyte	Dtx3
Ndufa4l2	0	1.604468866	0.983	0.155	0	pericyte	Ndufa4l2
Trpc3	0	1.595627408	0.806	0.098	0	pericyte	Trpc3
Mfge8	0	1.530852344	0.996	0.497	0	pericyte	Mfge8
Tbxa2r	0	1.5175077	0.802	0.15	0	pericyte	Tbxa2r
Lama2	0	1.51176863	0.89	0.176	0	pericyte	Lama2
Gprc5c	0	1.500985189	0.861	0.187	0	pericyte	Gprc5c
Bgn	0	1.477525666	0.948	0.235	0	pericyte	Bgn
Dmd	0	1.471241623	0.93	0.257	0	pericyte	Dmd
Axl	0	1.447475512	0.972	0.213	0	pericyte	Axl
Heyl	0	1.445808926	0.852	0.156	0	pericyte	Heyl
Adap2	0	1.433570075	0.948	0.151	0	pericyte	Adap2
Ifitm1	0	1.396388684	0.871	0.207	0	pericyte	Ifitm1
Notch3	0	1.394604321	0.963	0.192	0	pericyte	Notch3
Arhgap42	0	1.368262058	0.793	0.11	0	pericyte	Arhgap42
Cox4i2	0	1.353408477	0.934	0.143	0	pericyte	Cox4i2
4-Sep	0	1.309303876	0.997	0.455	0	pericyte	4-Sep
Anpep	0	1.302224119	0.828	0.1	0	pericyte	Anpep
Lrp1	0	1.252684847	0.933	0.229	0	pericyte	Lrp1
Cd63	0	1.220060247	0.962	0.261	0	pericyte	Cd63
Mir143hg	0	1.149926033	0.856	0.136	0	pericyte	Mir143hg
Rarres2	0	1.101406461	0.884	0.151	0	pericyte	Rarres2
AW549542	0	1.053507821	0.901	0.128	0	pericyte	AW549542
Myl9	0	0.850112991	1	0.236	0	pericyte	Myl9
Hspa2	3.10E-302	1.540991487	0.801	0.17	5.71E-298	pericyte	Hspa2
Il34	2.48E-294	1.477656369	0.788	0.146	4.58E-290	pericyte	Il34
Pald1	2.95E-294	1.531047923	0.889	0.275	5.44E-290	pericyte	Pald1
Pde4c	3.41E-293	1.311794736	0.673	0.068	6.28E-289	pericyte	Pde4c
Efhd2	1.69E-285	1.330734658	0.807	0.172	3.11E-281	pericyte	Efhd2
Gpc3	1.39E-282	1.499937785	0.724	0.109	2.57E-278	pericyte	Gpc3
Egflam	4.44E-281	1.618999387	0.829	0.227	8.18E-277	pericyte	Egflam
Coro1b	1.28E-280	1.615421667	0.933	0.517	2.36E-276	pericyte	Coro1b
Arhgef17	3.88E-280	1.247306342	0.803	0.155	7.16E-276	pericyte	Arhgef17
Pcdh18	6.75E-279	1.477022694	0.758	0.135	1.24E-274	pericyte	Pcdh18
Slc16a12	4.66E-275	1.404115977	0.661	0.076	8.59E-271	pericyte	Slc16a12
Sdc2	3.78E-272	1.436202223	0.819	0.183	6.97E-268	pericyte	Sdc2
Slc38a11	2.02E-269	1.220881537	0.776	0.134	3.73E-265	pericyte	Slc38a11
Pitpnc1	2.47E-269	1.4626993	0.966	0.523	4.55E-265	pericyte	Pitpnc1
Lin7a	2.99E-266	1.337580407	0.639	0.068	5.52E-262	pericyte	Lin7a
Gpx8	2.10E-263	1.35099215	0.683	0.107	3.87E-259	pericyte	Gpx8
Pth1r	1.00E-262	1.465150235	0.694	0.123	1.85E-258	pericyte	Pth1r
Lamc1	1.27E-262	1.449574778	0.905	0.386	2.35E-258	pericyte	Lamc1
Perp	6.58E-262	1.290104938	0.784	0.151	1.21E-257	pericyte	Perp
Sema6d	9.50E-260	1.494962373	0.897	0.347	1.75E-255	pericyte	Sema6d
Zic1	4.20E-259	0.514147968	0.72	0.131	7.74E-255	pericyte	Zic1
Myo1b	9.49E-258	1.346036174	0.964	0.497	1.75E-253	pericyte	Myo1b
Imp3	1.11E-257	0.9081018	1	0.964	2.04E-253	pericyte	Imp3
Oaf	3.91E-248	1.223214452	0.607	0.072	7.20E-244	pericyte	Oaf
Igfbp7	1.51E-245	0.766623587	1	0.926	2.78E-241	pericyte	Igfbp7
Odf3l1	9.33E-244	1.169783158	0.765	0.167	1.72E-239	pericyte	Odf3l1
Angptl2	1.41E-241	1.590334259	0.666	0.115	2.60E-237	pericyte	Angptl2
G0s2	1.46E-240	1.019904341	0.618	0.082	2.69E-236	pericyte	G0s2
Gucy1a3	2.68E-239	1.185187371	0.786	0.163	4.94E-235	pericyte	Gucy1a3
Itm2b	1.28E-238	0.642771236	1	0.999	2.35E-234	pericyte	Itm2b
Dock6	9.25E-237	1.166111765	0.989	0.779	1.70E-232	pericyte	Dock6
Sdc3	2.78E-236	1.331619349	0.913	0.478	5.13E-232	pericyte	Sdc3
Malat1	2.78E-233	0.621262503	1	1	5.13E-229	pericyte	Malat1
7-Sep	1.72E-232	1.156708608	0.983	0.785	3.17E-228	pericyte	7-Sep
Ptpn9	6.90E-232	1.235671347	0.956	0.581	1.27E-227	pericyte	Ptpn9
Grm3	8.73E-232	1.2417902	0.684	0.121	1.61E-227	pericyte	Grm3
Ano1	2.07E-229	1.010851353	0.757	0.154	3.81E-225	pericyte	Ano1
Gng2	1.59E-227	1.273545259	0.575	0.069	2.94E-223	pericyte	Gng2
Chn1	2.72E-225	1.361243292	0.64	0.111	5.01E-221	pericyte	Chn1
Laptm4a	1.62E-224	0.924825898	0.994	0.926	2.98E-220	pericyte	Laptm4a
Gja4	4.85E-220	1.163239079	0.836	0.26	8.94E-216	pericyte	Gja4
Nodal	6.21E-218	1.336015512	0.48	0.028	1.14E-213	pericyte	Nodal
Tbx2	6.64E-218	0.725010443	0.738	0.156	1.22E-213	pericyte	Tbx2
5033404E19Rik	2.38E-217	0.995080515	0.491	0.032	4.40E-213	pericyte	5033404E19Rik
Nid1	4.70E-213	1.334738466	0.813	0.287	8.67E-209	pericyte	Nid1
Vstm4	1.70E-212	1.318717097	0.629	0.11	3.13E-208	pericyte	Vstm4
Cd81	3.25E-207	0.812215414	0.999	0.947	5.99E-203	pericyte	Cd81
Ntn1	3.70E-206	1.202387803	0.627	0.126	6.83E-202	pericyte	Ntn1
Pid1	7.80E-206	1.116751031	0.598	0.094	1.44E-201	pericyte	Pid1
Slco3a1	5.14E-205	1.190179508	0.657	0.145	9.48E-201	pericyte	Slco3a1
Sgip1	9.12E-205	0.695466185	0.598	0.095	1.68E-200	pericyte	Sgip1
Phlda1	1.14E-203	0.647097579	0.788	0.267	2.09E-199	pericyte	Phlda1
Limd1	2.20E-202	1.320092164	0.765	0.241	4.06E-198	pericyte	Limd1
Ednra	1.03E-201	1.148022269	0.659	0.132	1.90E-197	pericyte	Ednra
Inpp4b	9.82E-201	0.951289182	0.617	0.102	1.81E-196	pericyte	Inpp4b
Lamc3	3.05E-197	0.983912824	0.654	0.137	5.63E-193	pericyte	Lamc3
Marcks	3.49E-196	0.98175136	0.712	0.195	6.43E-192	pericyte	Marcks
Ddit4l	6.54E-196	1.350781549	0.633	0.137	1.21E-191	pericyte	Ddit4l
Ace2	7.96E-196	1.478199096	0.551	0.079	1.47E-191	pericyte	Ace2
Mrc2	1.39E-195	0.937430029	0.56	0.084	2.57E-191	pericyte	Mrc2
Gm14005	1.69E-195	0.637621747	0.589	0.105	3.12E-191	pericyte	Gm14005
Pdzd2	1.47E-194	1.190352255	0.859	0.403	2.71E-190	pericyte	Pdzd2
Eva1b	2.80E-193	0.943103266	0.84	0.431	5.17E-189	pericyte	Eva1b
Rgma	1.90E-192	0.526403366	0.623	0.134	3.49E-188	pericyte	Rgma
Mcam	3.69E-192	0.821342336	0.835	0.249	6.80E-188	pericyte	Mcam
Spry2	3.81E-190	0.704031461	0.711	0.216	7.02E-186	pericyte	Spry2
Klhl23	2.63E-187	1.269780614	0.6	0.118	4.85E-183	pericyte	Klhl23
Dennd2a	2.53E-185	0.591669452	0.559	0.097	4.66E-181	pericyte	Dennd2a
Plce1	5.99E-183	0.918250058	0.617	0.122	1.10E-178	pericyte	Plce1
Rem1	4.66E-182	0.690281793	0.483	0.054	8.59E-178	pericyte	Rem1
Nxph4	2.40E-181	0.721405237	0.402	0.02	4.42E-177	pericyte	Nxph4
Tmem45a	4.98E-177	1.293608364	0.519	0.083	9.19E-173	pericyte	Tmem45a
Cped1	7.86E-175	0.998404951	0.628	0.142	1.45E-170	pericyte	Cped1
Kcne4	4.56E-173	1.254910548	0.566	0.11	8.41E-169	pericyte	Kcne4
Hic1	1.89E-171	0.868640068	0.599	0.143	3.49E-167	pericyte	Hic1
Mylk	1.36E-165	0.296439237	0.845	0.266	2.50E-161	pericyte	Mylk
Ankrd50	4.98E-165	1.091416201	0.63	0.173	9.17E-161	pericyte	Ankrd50
Btbd3	2.74E-164	1.004216281	0.821	0.369	5.04E-160	pericyte	Btbd3
Slc12a2	2.78E-163	1.038574939	0.704	0.227	5.13E-159	pericyte	Slc12a2
Igf2	5.22E-163	0.79115254	0.471	0.069	9.62E-159	pericyte	Igf2
Tmem86a	1.59E-159	1.177603852	0.536	0.118	2.92E-155	pericyte	Tmem86a
Aldoa	3.59E-159	0.751821002	0.98	0.885	6.61E-155	pericyte	Aldoa
Wls	5.60E-159	1.185325753	0.884	0.501	1.03E-154	pericyte	Wls
Tnfaip1	2.56E-158	1.052769707	0.907	0.573	4.73E-154	pericyte	Tnfaip1
Mmp14	5.73E-158	1.077759543	0.542	0.116	1.06E-153	pericyte	Mmp14
Arhgdib	5.29E-157	1.086774769	0.794	0.378	9.76E-153	pericyte	Arhgdib
Pcolce	7.13E-156	0.813094968	0.623	0.159	1.32E-151	pericyte	Pcolce
Csk	2.89E-155	0.953231356	0.634	0.201	5.32E-151	pericyte	Csk
Grm7	9.84E-155	0.939510427	0.455	0.067	1.81E-150	pericyte	Grm7
Lgals1	1.89E-154	0.602638364	0.714	0.208	3.48E-150	pericyte	Lgals1
Sfrp2	2.99E-154	1.016312901	0.378	0.03	5.51E-150	pericyte	Sfrp2
Dpysl2	1.25E-153	0.836507982	1	0.984	2.30E-149	pericyte	Dpysl2
Vcl	2.05E-153	0.971475739	0.886	0.483	3.78E-149	pericyte	Vcl
Plcl1	6.41E-153	0.846398217	0.666	0.196	1.18E-148	pericyte	Plcl1
Serinc3	1.66E-152	0.629866655	0.998	0.984	3.05E-148	pericyte	Serinc3
Slc6a13	4.76E-152	1.029221699	0.418	0.05	8.77E-148	pericyte	Slc6a13
11-Sep	1.33E-150	0.98027138	0.879	0.473	2.45E-146	pericyte	11-Sep
Adora2a	1.91E-150	0.844398794	0.452	0.069	3.52E-146	pericyte	Adora2a
Nr2f2	5.13E-150	0.777798893	0.766	0.279	9.45E-146	pericyte	Nr2f2
Naalad2	9.30E-149	1.14553491	0.502	0.098	1.71E-144	pericyte	Naalad2
Phldb2	1.05E-147	0.957831005	0.853	0.412	1.94E-143	pericyte	Phldb2
Aspn	2.99E-147	1.024770774	0.562	0.122	5.52E-143	pericyte	Aspn
Itga7	3.23E-147	0.757260239	0.595	0.14	5.95E-143	pericyte	Itga7
Fstl1	9.17E-147	0.915558101	0.671	0.212	1.69E-142	pericyte	Fstl1
Plat	5.25E-146	1.042401752	0.891	0.599	9.68E-142	pericyte	Plat
Rab3a	1.14E-145	1.004818671	0.666	0.25	2.11E-141	pericyte	Rab3a
Casq2	9.24E-145	1.129086477	0.509	0.096	1.70E-140	pericyte	Casq2
Gucy1a2	1.71E-144	0.80139886	0.544	0.121	3.15E-140	pericyte	Gucy1a2
Ptk7	5.31E-144	0.76453927	0.388	0.042	9.79E-140	pericyte	Ptk7
Tnxb	1.95E-143	0.744945052	0.44	0.066	3.60E-139	pericyte	Tnxb
Ctdspl	2.46E-143	0.874544389	0.552	0.137	4.54E-139	pericyte	Ctdspl
Cst3	3.11E-143	0.492881588	0.997	0.977	5.73E-139	pericyte	Cst3
Map1lc3a	1.47E-142	0.770698107	0.941	0.768	2.71E-138	pericyte	Map1lc3a
Vasn	1.70E-141	0.989849631	0.544	0.131	3.13E-137	pericyte	Vasn
Nupr1	2.43E-140	0.598473266	0.513	0.11	4.47E-136	pericyte	Nupr1
Tbc1d1	3.03E-140	0.97272553	0.746	0.316	5.58E-136	pericyte	Tbc1d1
Kctd1	7.36E-140	0.752609538	0.426	0.066	1.36E-135	pericyte	Kctd1
Itga1	3.14E-139	0.991295571	0.94	0.712	5.79E-135	pericyte	Itga1
Pik3cd	9.89E-139	0.779198875	0.434	0.068	1.82E-134	pericyte	Pik3cd
Gjc1	1.11E-136	1.141979673	0.75	0.349	2.05E-132	pericyte	Gjc1
Tenc1	2.90E-132	0.839221823	0.935	0.694	5.35E-128	pericyte	Tenc1
Nr1h3	5.23E-132	0.978284476	0.448	0.087	9.64E-128	pericyte	Nr1h3
Cacna1c	2.62E-131	0.793794139	0.544	0.141	4.83E-127	pericyte	Cacna1c
Lrrc16a	1.19E-129	0.72902395	0.496	0.133	2.19E-125	pericyte	Lrrc16a
Slc7a2	2.17E-129	1.024892492	0.517	0.132	3.99E-125	pericyte	Slc7a2
Rrad	2.10E-128	0.667575518	0.471	0.097	3.87E-124	pericyte	Rrad
Slc1a5	1.60E-127	0.995270552	0.506	0.124	2.94E-123	pericyte	Slc1a5
Trpc4	1.94E-127	0.805788021	0.326	0.026	3.58E-123	pericyte	Trpc4
Ephx1	3.13E-125	0.92686112	0.866	0.571	5.78E-121	pericyte	Ephx1
Cys1	2.43E-122	0.375112258	0.444	0.09	4.47E-118	pericyte	Cys1
Gpc6	1.17E-121	0.860927296	0.44	0.089	2.16E-117	pericyte	Gpc6
Plekhg3	3.80E-121	0.701136912	0.574	0.176	7.00E-117	pericyte	Plekhg3
Mmp15	3.15E-120	0.628368273	0.44	0.097	5.80E-116	pericyte	Mmp15
Ptprk	1.29E-119	0.900796923	0.739	0.349	2.38E-115	pericyte	Ptprk
Plxnb2	1.38E-119	0.938527405	0.526	0.151	2.55E-115	pericyte	Plxnb2
Ptk2	1.60E-119	0.963737463	0.828	0.55	2.96E-115	pericyte	Ptk2
Hspa12a	1.97E-119	0.949708928	0.432	0.088	3.63E-115	pericyte	Hspa12a
C1qtnf2	2.53E-119	0.673792979	0.412	0.077	4.66E-115	pericyte	C1qtnf2
Lamb1	4.58E-118	0.751454568	0.416	0.077	8.45E-114	pericyte	Lamb1
Cdh2	1.05E-117	0.78549423	0.471	0.114	1.93E-113	pericyte	Cdh2
Dlc1	1.42E-117	1.135995197	0.877	0.691	2.62E-113	pericyte	Dlc1
Tagln3	2.24E-116	0.710030712	0.304	0.026	4.13E-112	pericyte	Tagln3
Itgb5	8.16E-116	0.758968734	0.497	0.13	1.50E-111	pericyte	Itgb5
Tmem134	1.35E-115	0.859481472	0.77	0.457	2.48E-111	pericyte	Tmem134
Slc5a5	2.44E-115	0.72711778	0.377	0.061	4.50E-111	pericyte	Slc5a5
Adrbk2	4.88E-115	0.803041704	0.375	0.06	9.00E-111	pericyte	Adrbk2
Tmem97	7.29E-115	0.490618595	0.489	0.135	1.34E-110	pericyte	Tmem97
Fbln1	8.86E-115	0.542891899	0.363	0.054	1.63E-110	pericyte	Fbln1
F2r	5.90E-114	0.978764586	0.441	0.099	1.09E-109	pericyte	F2r
Itpr1	9.13E-114	0.845620641	0.758	0.364	1.68E-109	pericyte	Itpr1
Notch1	2.86E-113	0.856501542	0.895	0.665	5.26E-109	pericyte	Notch1
Slc9a3r1	3.98E-113	0.813818979	0.559	0.196	7.34E-109	pericyte	Slc9a3r1
Zfp703	4.22E-113	0.524640213	0.564	0.197	7.78E-109	pericyte	Zfp703
Cpm	4.96E-112	0.979840431	0.647	0.269	9.15E-108	pericyte	Cpm
Eftud2	6.72E-111	0.530879449	0.863	0.439	1.24E-106	pericyte	Eftud2
Asph	1.55E-109	0.937826465	0.56	0.189	2.86E-105	pericyte	Asph
Cog7	2.12E-109	0.880735272	0.652	0.267	3.90E-105	pericyte	Cog7
Tnfrsf21	6.47E-109	0.982280307	0.614	0.25	1.19E-104	pericyte	Tnfrsf21
Fam20a	1.03E-108	0.878853272	0.534	0.177	1.89E-104	pericyte	Fam20a
Gypc	1.36E-108	1.038896915	0.39	0.078	2.50E-104	pericyte	Gypc
Bloc1s1	2.89E-108	0.501118793	0.821	0.586	5.33E-104	pericyte	Bloc1s1
Dbp	2.20E-107	0.642119312	0.928	0.742	4.05E-103	pericyte	Dbp
Rtn4rl1	4.73E-107	0.724178682	0.393	0.078	8.71E-103	pericyte	Rtn4rl1
Grtp1	5.10E-107	0.562719126	0.358	0.059	9.40E-103	pericyte	Grtp1
Sebox	6.54E-107	0.765352648	0.274	0.021	1.21E-102	pericyte	Sebox
Zic4	3.10E-105	0.819557635	0.409	0.092	5.72E-101	pericyte	Zic4
Pear1	8.29E-105	0.801467498	0.867	0.58	1.53E-100	pericyte	Pear1
Kcnmb1	3.03E-104	0.885770762	0.433	0.101	5.58E-100	pericyte	Kcnmb1
Ajap1	8.36E-104	0.519606545	0.3	0.034	1.54E-99	pericyte	Ajap1
Trpv2	9.92E-104	0.819551229	0.413	0.091	1.83E-99	pericyte	Trpv2
Ifitm2	1.29E-103	0.506109226	0.946	0.773	2.38E-99	pericyte	Ifitm2
Fads3	1.13E-102	0.788377551	0.437	0.106	2.08E-98	pericyte	Fads3
Prrt2	2.14E-102	0.474965106	0.37	0.071	3.95E-98	pericyte	Prrt2
Tfpi	5.83E-102	1.088714456	0.561	0.216	1.07E-97	pericyte	Tfpi
Serpini1	1.62E-101	0.911116453	0.496	0.14	2.98E-97	pericyte	Serpini1
Serpinh1	1.81E-101	0.659816557	0.845	0.592	3.34E-97	pericyte	Serpinh1
Bmp4	7.40E-101	0.751995735	0.33	0.051	1.36E-96	pericyte	Bmp4
Pld1	3.13E-99	0.882758997	0.499	0.155	5.76E-95	pericyte	Pld1
Pten	1.31E-98	0.767659365	0.628	0.27	2.41E-94	pericyte	Pten
Ndrg2	1.47E-98	0.741464767	0.631	0.242	2.72E-94	pericyte	Ndrg2
Pitpnm2	1.67E-98	0.764439907	0.552	0.21	3.07E-94	pericyte	Pitpnm2
Zbtb43	9.40E-98	0.827019413	0.368	0.076	1.73E-93	pericyte	Zbtb43
Emp3	8.45E-97	0.533892684	0.471	0.142	1.56E-92	pericyte	Emp3
Loxl3	2.26E-96	0.893753571	0.369	0.083	4.17E-92	pericyte	Loxl3
Ptpn22	2.56E-96	0.708665215	0.258	0.022	4.72E-92	pericyte	Ptpn22
Rasgrp2	3.68E-96	0.687687858	0.721	0.383	6.78E-92	pericyte	Rasgrp2
Rapgef5	2.74E-95	0.734653567	0.482	0.154	5.05E-91	pericyte	Rapgef5
Lbh	9.38E-95	0.5311077	0.548	0.185	1.73E-90	pericyte	Lbh
Pygm	3.64E-94	0.77426306	0.438	0.12	6.72E-90	pericyte	Pygm
Foxd1	7.79E-94	0.378623744	0.347	0.069	1.44E-89	pericyte	Foxd1
Myh9	8.85E-93	0.620161863	0.963	0.798	1.63E-88	pericyte	Myh9
Nr1d1	1.02E-92	0.699039864	0.945	0.827	1.89E-88	pericyte	Nr1d1
Ldlr	1.33E-92	0.893679323	0.428	0.124	2.46E-88	pericyte	Ldlr
Aif1l	1.60E-92	0.992511847	0.601	0.272	2.96E-88	pericyte	Aif1l
Adcy6	2.58E-92	0.625022368	0.556	0.206	4.76E-88	pericyte	Adcy6
Dse	1.22E-91	0.751004005	0.329	0.06	2.24E-87	pericyte	Dse
Col27a1	5.56E-91	0.504697236	0.345	0.07	1.03E-86	pericyte	Col27a1
Tmem2	7.19E-91	0.623124276	0.514	0.176	1.33E-86	pericyte	Tmem2
Ttll3	1.91E-90	0.420136719	0.294	0.043	3.52E-86	pericyte	Ttll3
Jam3	6.53E-90	0.772425479	0.621	0.265	1.20E-85	pericyte	Jam3
Sh3glb2	1.85E-89	0.767610935	0.563	0.246	3.41E-85	pericyte	Sh3glb2
Syde1	6.59E-89	0.514062776	0.711	0.374	1.21E-84	pericyte	Syde1
Arhgef25	2.13E-88	0.849317766	0.544	0.22	3.92E-84	pericyte	Arhgef25
Plekhg2	2.84E-88	0.647454453	0.654	0.308	5.23E-84	pericyte	Plekhg2
Prelp	3.26E-88	0.672619066	0.528	0.175	6.02E-84	pericyte	Prelp
Mboat2	5.54E-88	0.962588761	0.329	0.066	1.02E-83	pericyte	Mboat2
H3f3b	1.73E-87	0.518899378	0.978	0.946	3.19E-83	pericyte	H3f3b
Cthrc1	4.11E-87	0.892967755	0.52	0.208	7.57E-83	pericyte	Cthrc1
Tagln2	4.94E-87	0.690422704	0.93	0.757	9.10E-83	pericyte	Tagln2
Spry4	7.36E-87	0.74815309	0.448	0.137	1.36E-82	pericyte	Spry4
Cadm4	3.16E-86	0.349311306	0.387	0.098	5.83E-82	pericyte	Cadm4
Prkar1a	2.67E-85	0.48805269	0.989	0.963	4.92E-81	pericyte	Prkar1a
Gns	2.85E-85	0.948538636	0.615	0.3	5.26E-81	pericyte	Gns
Dcdc2a	5.05E-85	0.651197016	0.275	0.04	9.31E-81	pericyte	Dcdc2a
Pla2r1	1.09E-84	0.752276511	0.337	0.072	2.01E-80	pericyte	Pla2r1
Fam107b	1.60E-84	0.94292571	0.411	0.117	2.95E-80	pericyte	Fam107b
Baiap3	3.54E-84	0.587133342	0.289	0.047	6.52E-80	pericyte	Baiap3
Filip1l	3.87E-84	0.408685258	0.584	0.21	7.14E-80	pericyte	Filip1l
Cp	3.95E-84	0.743397419	0.832	0.548	7.28E-80	pericyte	Cp
Sparcl1	4.35E-84	0.389277984	1	0.919	8.02E-80	pericyte	Sparcl1
Myadm	1.13E-83	0.849121493	0.713	0.4	2.08E-79	pericyte	Myadm
Eps8	1.37E-83	0.824753522	0.553	0.233	2.52E-79	pericyte	Eps8
Plxnb1	8.16E-83	0.632357489	0.477	0.159	1.50E-78	pericyte	Plxnb1
Lamp1	8.22E-82	0.542330142	0.973	0.905	1.52E-77	pericyte	Lamp1
Itga4	1.43E-81	0.828819655	0.428	0.139	2.63E-77	pericyte	Itga4
Poldip2	1.89E-81	0.864135475	0.553	0.248	3.49E-77	pericyte	Poldip2
Rcn3	1.36E-80	0.605212989	0.558	0.23	2.51E-76	pericyte	Rcn3
Bmp5	2.64E-80	0.704961504	0.289	0.052	4.87E-76	pericyte	Bmp5
Ackr3	6.91E-79	0.899907831	0.792	0.509	1.27E-74	pericyte	Ackr3
Raph1	1.43E-78	0.783461272	0.456	0.163	2.64E-74	pericyte	Raph1
Srebf2	3.64E-78	0.778165297	0.742	0.494	6.72E-74	pericyte	Srebf2
Dtx4	1.76E-77	0.719111046	0.273	0.046	3.25E-73	pericyte	Dtx4
Ndst3	2.49E-77	0.705656035	0.342	0.081	4.60E-73	pericyte	Ndst3
Cygb	5.04E-77	0.476256003	0.349	0.086	9.28E-73	pericyte	Cygb
Tnks1bp1	1.59E-76	0.575907802	0.534	0.235	2.92E-72	pericyte	Tnks1bp1
Des	4.98E-76	0.257897486	0.486	0.154	9.18E-72	pericyte	Des
Mxra8	6.92E-76	0.767788678	0.487	0.188	1.28E-71	pericyte	Mxra8
Epb4.5	2.26E-75	0.827650591	0.676	0.386	4.16E-71	pericyte	Epb4.5
Akap7	2.60E-75	0.898949702	0.452	0.171	4.79E-71	pericyte	Akap7
Col1a2	4.61E-75	0.445815949	0.445	0.146	8.50E-71	pericyte	Col1a2
Acsl1	8.91E-75	0.83856894	0.53	0.229	1.64E-70	pericyte	Acsl1
Arhgap6	1.53E-74	0.639215098	0.393	0.121	2.83E-70	pericyte	Arhgap6
Glrb	2.60E-74	0.870841781	0.379	0.113	4.79E-70	pericyte	Glrb
Pde4d	6.70E-74	0.316230827	0.408	0.128	1.24E-69	pericyte	Pde4d
H6pd	6.86E-74	0.695902086	0.36	0.101	1.26E-69	pericyte	H6pd
Itgav	1.48E-73	0.736962029	0.544	0.249	2.72E-69	pericyte	Itgav
Lama4	1.81E-73	0.821085623	0.639	0.344	3.33E-69	pericyte	Lama4
Spp1	2.43E-73	1.476498659	0.337	0.089	4.47E-69	pericyte	Spp1
Fads2	2.71E-72	0.416171052	0.26	0.046	5.00E-68	pericyte	Fads2
Pkd1	2.74E-72	0.804209889	0.746	0.489	5.05E-68	pericyte	Pkd1
Lims1	1.02E-71	0.824276943	0.742	0.483	1.88E-67	pericyte	Lims1
Cox8a	3.60E-71	0.361401012	0.956	0.899	6.64E-67	pericyte	Cox8a
Hey2	3.73E-71	0.593525592	0.357	0.097	6.87E-67	pericyte	Hey2
Gstt1	4.58E-71	0.821902194	0.4	0.136	8.44E-67	pericyte	Gstt1
Daam1	6.18E-71	0.740571852	0.493	0.208	1.14E-66	pericyte	Daam1
Oaz2	9.80E-71	0.476305144	0.851	0.678	1.81E-66	pericyte	Oaz2
Apobec1	1.40E-70	0.734991101	0.324	0.082	2.58E-66	pericyte	Apobec1
Lrig1	4.25E-70	0.665875786	0.4	0.131	7.83E-66	pericyte	Lrig1
Nkd2	1.20E-69	0.752182855	0.274	0.056	2.20E-65	pericyte	Nkd2
Cdc42ep4	1.25E-69	0.704179134	0.777	0.542	2.30E-65	pericyte	Cdc42ep4
Pik3r2	1.63E-69	0.689698491	0.414	0.149	3.00E-65	pericyte	Pik3r2
Rasl12	2.33E-69	0.423793562	0.453	0.146	4.29E-65	pericyte	Rasl12
Dock10	5.05E-69	0.6826726	0.477	0.182	9.30E-65	pericyte	Dock10
Pde5a	1.59E-68	0.610441368	0.493	0.195	2.93E-64	pericyte	Pde5a
8-Sep	1.63E-68	0.566689889	0.7	0.375	3.00E-64	pericyte	8-Sep
Cnn2	2.45E-68	0.678676523	0.671	0.372	4.52E-64	pericyte	Cnn2
Hlf	5.68E-68	0.733336438	0.592	0.308	1.05E-63	pericyte	Hlf
Fap	1.91E-67	0.674871392	0.254	0.047	3.52E-63	pericyte	Fap
Sh2b3	2.92E-67	0.655697471	0.588	0.313	5.38E-63	pericyte	Sh2b3
Specc1	3.97E-67	0.568637309	0.382	0.124	7.32E-63	pericyte	Specc1
Itpr2	5.36E-67	0.692903831	0.813	0.553	9.88E-63	pericyte	Itpr2
Meis3	6.50E-67	0.47443897	0.335	0.094	1.20E-62	pericyte	Meis3
Foxs1	7.52E-67	0.499316136	0.333	0.089	1.39E-62	pericyte	Foxs1
Rbms3	2.90E-66	0.578432252	0.454	0.178	5.35E-62	pericyte	Rbms3
Il13ra1	4.89E-66	0.893735248	0.464	0.189	9.02E-62	pericyte	Il13ra1
Slc6a17	8.28E-66	0.524971074	0.325	0.088	1.53E-61	pericyte	Slc6a17
Sntb1	1.35E-65	0.3238965	0.274	0.058	2.49E-61	pericyte	Sntb1
Mylip	1.68E-64	0.881923059	0.402	0.151	3.10E-60	pericyte	Mylip
Gpsm3	1.86E-64	0.323656059	0.3	0.082	3.43E-60	pericyte	Gpsm3
Efemp2	1.05E-63	0.750401548	0.504	0.234	1.94E-59	pericyte	Efemp2
Ogt	1.15E-63	0.625653007	0.946	0.861	2.12E-59	pericyte	Ogt
Farp1	1.72E-63	0.694838415	0.474	0.203	3.18E-59	pericyte	Farp1
Mrvi1	2.15E-63	0.300560896	0.455	0.158	3.96E-59	pericyte	Mrvi1
Eif4e3	1.31E-62	0.665358714	0.451	0.189	2.42E-58	pericyte	Eif4e3
Tbx18	5.44E-62	0.554600017	0.341	0.1	1.00E-57	pericyte	Tbx18
Begain	7.44E-62	0.278303026	0.271	0.061	1.37E-57	pericyte	Begain
Chpf	5.30E-61	0.516682172	0.307	0.086	9.77E-57	pericyte	Chpf
Lrrc32	1.43E-60	0.586017902	0.557	0.264	2.63E-56	pericyte	Lrrc32
Adk	2.04E-60	0.761988091	0.508	0.244	3.76E-56	pericyte	Adk
Abca9	2.90E-60	0.651907145	0.274	0.066	5.35E-56	pericyte	Abca9
Gfra2	3.36E-60	0.51284257	0.298	0.079	6.20E-56	pericyte	Gfra2
Comt	1.11E-59	0.703921333	0.654	0.408	2.05E-55	pericyte	Comt
Igf2r	2.09E-59	0.519832617	0.374	0.134	3.86E-55	pericyte	Igf2r
Tmem109	2.32E-59	0.688474258	0.767	0.621	4.28E-55	pericyte	Tmem109
Rcsd1	2.45E-59	0.61505933	0.683	0.395	4.52E-55	pericyte	Rcsd1
Rbpms	5.26E-59	0.546623736	0.858	0.625	9.69E-55	pericyte	Rbpms
Lmna	5.66E-59	0.488026158	0.654	0.365	1.04E-54	pericyte	Lmna
Btd	5.84E-59	0.723843165	0.514	0.256	1.08E-54	pericyte	Btd
Ajuba	6.37E-59	0.627549706	0.291	0.078	1.17E-54	pericyte	Ajuba
Adamtsl5	2.97E-58	0.443864243	0.278	0.069	5.48E-54	pericyte	Adamtsl5
Prkar1b	3.62E-58	0.730830848	0.291	0.08	6.68E-54	pericyte	Prkar1b
9530091C08Rik	4.47E-58	0.589728036	0.286	0.078	8.24E-54	pericyte	9530091C08Rik
Kcnj12	7.59E-57	0.396668688	0.264	0.065	1.40E-52	pericyte	Kcnj12
1700017B05Rik	8.83E-57	0.659335725	0.363	0.132	1.63E-52	pericyte	1700017B05Rik
Kdm6b	1.70E-56	0.256228495	0.613	0.348	3.13E-52	pericyte	Kdm6b
Lgmn	3.63E-56	0.575830012	0.523	0.262	6.69E-52	pericyte	Lgmn
Cacna1h	8.64E-56	0.469182058	0.282	0.077	1.59E-51	pericyte	Cacna1h
E130102H24Rik	1.13E-55	0.252149606	0.322	0.105	2.08E-51	pericyte	E130102H24Rik
Rnd3	2.37E-55	0.513064654	0.329	0.105	4.36E-51	pericyte	Rnd3
Arhgef6	8.83E-55	0.689914826	0.344	0.118	1.63E-50	pericyte	Arhgef6
Nrarp	1.26E-54	0.517076658	0.413	0.17	2.32E-50	pericyte	Nrarp
Kirrel	6.61E-54	0.367228714	0.321	0.104	1.22E-49	pericyte	Kirrel
Npepl1	2.99E-53	0.642816883	0.505	0.267	5.51E-49	pericyte	Npepl1
Dag1	3.00E-53	0.672478261	0.715	0.499	5.53E-49	pericyte	Dag1
Cited2	3.04E-53	0.458770203	0.383	0.157	5.61E-49	pericyte	Cited2
Cd302	2.22E-52	0.655258225	0.404	0.17	4.10E-48	pericyte	Cd302
Col4a3	6.73E-52	0.580712109	0.361	0.139	1.24E-47	pericyte	Col4a3
Ctsz	8.18E-52	0.661886053	0.663	0.446	1.51E-47	pericyte	Ctsz
4933426M11Rik	8.71E-52	0.729795534	0.606	0.368	1.60E-47	pericyte	4933426M11Rik
Stard8	2.33E-51	0.638716189	0.582	0.327	4.29E-47	pericyte	Stard8
Trim62	1.45E-50	0.654571345	0.314	0.114	2.67E-46	pericyte	Trim62
Mid1ip1	2.37E-50	0.502556101	0.501	0.251	4.37E-46	pericyte	Mid1ip1
Ppfibp2	3.62E-50	0.526038611	0.361	0.137	6.68E-46	pericyte	Ppfibp2
Pde4b	5.59E-50	0.677747404	0.595	0.345	1.03E-45	pericyte	Pde4b
Itm2c	8.15E-50	0.548216587	0.788	0.614	1.50E-45	pericyte	Itm2c
Ror1	8.62E-50	0.373283466	0.264	0.075	1.59E-45	pericyte	Ror1
Rabac1	8.94E-50	0.439851743	0.923	0.875	1.65E-45	pericyte	Rabac1
Jak1	9.32E-50	0.755415237	0.59	0.362	1.72E-45	pericyte	Jak1
Mprip	1.41E-49	0.562538324	0.857	0.678	2.60E-45	pericyte	Mprip
Fam118b	2.82E-49	0.650932782	0.464	0.228	5.20E-45	pericyte	Fam118b
Rhbdf1	3.04E-49	0.609796896	0.527	0.29	5.61E-45	pericyte	Rhbdf1
Csnk1e	5.71E-49	0.581519922	0.469	0.236	1.05E-44	pericyte	Csnk1e
Map2	5.90E-49	0.351624088	0.277	0.081	1.09E-44	pericyte	Map2
Ppib	1.67E-48	0.373306812	0.842	0.752	3.09E-44	pericyte	Ppib
Ehd3	2.42E-48	0.733323279	0.389	0.168	4.46E-44	pericyte	Ehd3
Tnfrsf1a	2.44E-48	0.584923103	0.693	0.473	4.51E-44	pericyte	Tnfrsf1a
Gtl3	3.78E-48	0.639473843	0.458	0.23	6.97E-44	pericyte	Gtl3
M6pr	4.84E-48	0.648199902	0.722	0.555	8.91E-44	pericyte	M6pr
Fkbp10	9.33E-48	0.522730401	0.266	0.08	1.72E-43	pericyte	Fkbp10
Rab34	1.54E-47	0.470371939	0.353	0.14	2.83E-43	pericyte	Rab34
Nedd4	2.62E-47	0.557690078	0.905	0.819	4.84E-43	pericyte	Nedd4
Sik1	7.06E-47	0.63646691	0.808	0.668	1.30E-42	pericyte	Sik1
Ift43	7.81E-47	0.426183442	0.435	0.208	1.44E-42	pericyte	Ift43
Mmgt2	8.45E-47	0.538031763	0.252	0.074	1.56E-42	pericyte	Mmgt2
Tgfb1i1	9.94E-47	0.47968976	0.614	0.365	1.83E-42	pericyte	Tgfb1i1
Tab1	2.21E-46	0.535681481	0.339	0.131	4.08E-42	pericyte	Tab1
Apc2	2.52E-46	0.427509566	0.258	0.078	4.65E-42	pericyte	Apc2
Tbx3	3.72E-45	0.335276979	0.759	0.466	6.85E-41	pericyte	Tbx3
Spred1	5.68E-45	0.626367702	0.396	0.18	1.05E-40	pericyte	Spred1
Tspan3	7.73E-45	0.597175635	0.774	0.624	1.43E-40	pericyte	Tspan3
Sat1	1.35E-44	0.413004823	0.656	0.458	2.49E-40	pericyte	Sat1
Scpep1	1.75E-44	0.702068362	0.432	0.214	3.22E-40	pericyte	Scpep1
Mark1	3.52E-44	0.332907133	0.285	0.094	6.49E-40	pericyte	Mark1
Pkd2	5.04E-44	0.728325118	0.472	0.254	9.30E-40	pericyte	Pkd2
Daam2	5.09E-44	0.447382319	0.385	0.163	9.38E-40	pericyte	Daam2
Cbx5	1.27E-43	0.699114698	0.576	0.351	2.33E-39	pericyte	Cbx5
Xpc	1.30E-43	0.565855567	0.338	0.139	2.40E-39	pericyte	Xpc
Ate1	1.74E-43	0.67036178	0.725	0.563	3.21E-39	pericyte	Ate1
Lamp2	3.58E-43	0.686577615	0.749	0.561	6.60E-39	pericyte	Lamp2
Rgl1	5.73E-43	0.625529532	0.619	0.405	1.06E-38	pericyte	Rgl1
Spsb2	8.76E-43	0.414320091	0.282	0.103	1.61E-38	pericyte	Spsb2
Ugp2	1.59E-42	0.771799422	0.495	0.277	2.94E-38	pericyte	Ugp2
Gng11	1.83E-42	0.35682298	0.946	0.914	3.37E-38	pericyte	Gng11
Ppp1r12c	5.13E-42	0.445183967	0.636	0.39	9.46E-38	pericyte	Ppp1r12c
Ncor2	5.22E-42	0.395096775	0.712	0.531	9.62E-38	pericyte	Ncor2
Mndal	6.45E-42	0.255763682	0.369	0.157	1.19E-37	pericyte	Mndal
Gatm	6.45E-42	0.657875865	0.853	0.77	1.19E-37	pericyte	Gatm
Twsg1	1.01E-41	0.686737887	0.575	0.361	1.86E-37	pericyte	Twsg1
Arhgap1	2.68E-41	0.628459536	0.581	0.371	4.94E-37	pericyte	Arhgap1
Cmtm3	7.61E-41	0.526877607	0.337	0.146	1.40E-36	pericyte	Cmtm3
Pik3r1	9.29E-41	0.603341849	0.553	0.334	1.71E-36	pericyte	Pik3r1
Tns3	1.34E-40	0.262140026	0.316	0.126	2.47E-36	pericyte	Tns3
Zfhx3	3.12E-40	0.290024397	0.516	0.277	5.76E-36	pericyte	Zfhx3
Cap2	3.13E-40	0.38374391	0.299	0.108	5.78E-36	pericyte	Cap2
Gstt2	4.39E-40	0.560543121	0.601	0.399	8.09E-36	pericyte	Gstt2
Sgce	6.65E-40	0.576723036	0.461	0.249	1.23E-35	pericyte	Sgce
Tmod2	1.15E-39	0.495512511	0.357	0.151	2.11E-35	pericyte	Tmod2
Pacsin3	1.60E-39	0.345101835	0.262	0.092	2.94E-35	pericyte	Pacsin3
Sema5a	1.70E-39	0.61977138	0.278	0.101	3.14E-35	pericyte	Sema5a
Ggta1	1.92E-39	0.692298566	0.377	0.174	3.54E-35	pericyte	Ggta1
Tppp3	2.18E-39	0.359208287	0.381	0.167	4.02E-35	pericyte	Tppp3
Rftn2	2.59E-39	0.537819757	0.3	0.117	4.78E-35	pericyte	Rftn2
E130308A19Rik	3.60E-39	0.55634892	0.267	0.097	6.64E-35	pericyte	E130308A19Rik
Diap2	5.86E-39	0.539777799	0.346	0.152	1.08E-34	pericyte	Diap2
Oat	9.82E-39	0.605088272	0.496	0.282	1.81E-34	pericyte	Oat
Cyth3	1.12E-38	0.662399276	0.671	0.49	2.07E-34	pericyte	Cyth3
Mdh1	1.57E-38	0.599532317	0.701	0.525	2.89E-34	pericyte	Mdh1
Soga1	4.62E-38	0.544660305	0.389	0.189	8.52E-34	pericyte	Soga1
Zdhhc1	3.26E-37	0.464744092	0.475	0.272	6.01E-33	pericyte	Zdhhc1
Ptp4a3	9.75E-37	0.484686286	0.679	0.48	1.80E-32	pericyte	Ptp4a3
9-Sep	1.05E-36	0.552841574	0.504	0.309	1.93E-32	pericyte	9-Sep
Rorb	2.14E-36	0.298531169	0.298	0.128	3.94E-32	pericyte	Rorb
Ptpn13	2.45E-36	0.401617982	0.268	0.103	4.51E-32	pericyte	Ptpn13
Asap2	1.56E-35	0.37143376	0.35	0.167	2.87E-31	pericyte	Asap2
Osbpl7	2.01E-35	0.29139247	0.288	0.113	3.71E-31	pericyte	Osbpl7
C1qtnf5+Mfrp	2.49E-35	0.387117393	0.279	0.109	4.60E-31	pericyte	C1qtnf5+Mfrp
Vasp	3.10E-35	0.355739849	0.578	0.419	5.71E-31	pericyte	Vasp
Pip4k2c	3.11E-35	0.520510495	0.404	0.209	5.73E-31	pericyte	Pip4k2c
Camk1	7.26E-35	0.558426369	0.574	0.391	1.34E-30	pericyte	Camk1
Itgb1	7.59E-35	0.410380513	0.944	0.876	1.40E-30	pericyte	Itgb1
Ilk	9.68E-35	0.523847951	0.727	0.647	1.78E-30	pericyte	Ilk
Slc29a1	1.33E-34	0.564931031	0.386	0.197	2.46E-30	pericyte	Slc29a1
Ltbp3	2.95E-34	0.379463237	0.27	0.107	5.44E-30	pericyte	Ltbp3
Gnb4	8.62E-34	0.57118395	0.616	0.423	1.59E-29	pericyte	Gnb4
Mapre2	1.47E-33	0.473329632	0.547	0.336	2.71E-29	pericyte	Mapre2
4930523C07Rik	1.62E-32	0.615105648	0.442	0.257	2.98E-28	pericyte	4930523C07Rik
Gamt	2.62E-32	0.407364007	0.412	0.222	4.82E-28	pericyte	Gamt
Fry	3.68E-32	0.489341007	0.842	0.695	6.79E-28	pericyte	Fry
Pcdh19	4.48E-32	0.609502896	0.393	0.207	8.26E-28	pericyte	Pcdh19
Il15ra	1.30E-31	0.570407644	0.313	0.145	2.40E-27	pericyte	Il15ra
Parp3	1.60E-31	0.514713732	0.26	0.108	2.95E-27	pericyte	Parp3
Fgfr1	2.82E-31	0.48916063	0.401	0.218	5.20E-27	pericyte	Fgfr1
Slc22a8	3.19E-31	0.313137308	0.91	0.753	5.89E-27	pericyte	Slc22a8
Tbc1d2b	4.71E-31	0.426243675	0.257	0.103	8.68E-27	pericyte	Tbc1d2b
Nptn	4.96E-31	0.584503624	0.721	0.603	9.15E-27	pericyte	Nptn
Ryk	8.69E-31	0.375749745	0.293	0.132	1.60E-26	pericyte	Ryk
Selm	1.06E-30	0.303920364	0.776	0.684	1.95E-26	pericyte	Selm
Bmpr1a	1.08E-30	0.509666466	0.282	0.12	1.99E-26	pericyte	Bmpr1a
Mpg	1.09E-30	0.379550796	0.268	0.118	2.01E-26	pericyte	Mpg
Cdh11	2.92E-30	0.424462351	0.282	0.124	5.38E-26	pericyte	Cdh11
Car4	3.06E-30	0.386391611	0.846	0.662	5.64E-26	pericyte	Car4
Arhgef40	5.35E-30	0.3743395	0.361	0.186	9.87E-26	pericyte	Arhgef40
Serinc1	1.91E-29	0.548588647	0.781	0.69	3.53E-25	pericyte	Serinc1
Oxct1	1.97E-29	0.603488935	0.393	0.218	3.63E-25	pericyte	Oxct1
Ift20	7.84E-29	0.347354399	0.548	0.395	1.45E-24	pericyte	Ift20
Plekhh3	1.42E-28	0.326768693	0.303	0.146	2.62E-24	pericyte	Plekhh3
Srsf5	1.75E-28	0.250617291	0.925	0.891	3.22E-24	pericyte	Srsf5
Cacna2d1	3.30E-28	0.292548885	0.254	0.104	6.09E-24	pericyte	Cacna2d1
Gaa	3.97E-28	0.596755792	0.508	0.348	7.31E-24	pericyte	Gaa
Gipc1	5.37E-28	0.456164883	0.397	0.239	9.90E-24	pericyte	Gipc1
Chd9	6.76E-28	0.34213402	0.512	0.313	1.25E-23	pericyte	Chd9
Zfp346	8.79E-28	0.353698997	0.262	0.113	1.62E-23	pericyte	Zfp346
Ifi203	9.79E-28	0.287786601	0.324	0.161	1.81E-23	pericyte	Ifi203
Ctsb	1.60E-27	0.40855099	0.758	0.666	2.95E-23	pericyte	Ctsb
Acbd4	2.28E-27	0.277364598	0.298	0.14	4.20E-23	pericyte	Acbd4
Hrct1	2.44E-27	0.420177466	0.463	0.293	4.50E-23	pericyte	Hrct1
Pck2	4.19E-27	0.421470575	0.423	0.244	7.73E-23	pericyte	Pck2
Rbpms2	8.04E-27	0.260231463	0.287	0.127	1.48E-22	pericyte	Rbpms2
Cbfa2t3	9.18E-27	0.392084327	0.56	0.389	1.69E-22	pericyte	Cbfa2t3
Son	1.23E-26	0.356062991	0.961	0.917	2.26E-22	pericyte	Son
Atp5b	2.49E-26	0.268051724	0.98	0.96	4.60E-22	pericyte	Atp5b
Prkg1	7.01E-26	0.426922382	0.338	0.177	1.29E-21	pericyte	Prkg1
Mef2c	1.64E-25	0.413159968	0.706	0.543	3.02E-21	pericyte	Mef2c
Slc25a33	4.24E-25	0.585690942	0.362	0.215	7.82E-21	pericyte	Slc25a33
Prdx5	4.53E-25	0.300842229	0.562	0.419	8.36E-21	pericyte	Prdx5
Ndufs7	5.09E-25	0.398379406	0.757	0.669	9.38E-21	pericyte	Ndufs7
Pelo	7.08E-25	0.307610694	0.353	0.201	1.30E-20	pericyte	Pelo
Ubr1	8.67E-25	0.49992747	0.572	0.41	1.60E-20	pericyte	Ubr1
Bcr	1.66E-24	0.295386189	0.367	0.206	3.05E-20	pericyte	Bcr
Col4a1	2.32E-24	0.396631722	0.849	0.79	4.28E-20	pericyte	Col4a1
Pole4	3.83E-24	0.388074849	0.385	0.231	7.06E-20	pericyte	Pole4
Ssr3	4.67E-24	0.586133233	0.686	0.586	8.60E-20	pericyte	Ssr3
Zfp362	6.03E-24	0.340842554	0.569	0.427	1.11E-19	pericyte	Zfp362
P4ha1	6.99E-24	0.506521327	0.377	0.223	1.29E-19	pericyte	P4ha1
Ank2	7.73E-24	0.262036485	0.264	0.119	1.42E-19	pericyte	Ank2
Nbeal1	1.06E-23	0.487698251	0.603	0.456	1.96E-19	pericyte	Nbeal1
Calm2	1.42E-23	0.260528032	0.834	0.76	2.63E-19	pericyte	Calm2
Ebf1	1.46E-23	0.457095201	0.686	0.535	2.69E-19	pericyte	Ebf1
Abi2	4.44E-23	0.519877154	0.374	0.221	8.18E-19	pericyte	Abi2
Pagr1a	4.66E-23	0.28172853	0.444	0.273	8.60E-19	pericyte	Pagr1a
Src	6.09E-23	0.294929881	0.251	0.119	1.12E-18	pericyte	Src
Anxa6	1.62E-22	0.48505184	0.467	0.307	2.98E-18	pericyte	Anxa6
Fam118a	1.65E-22	0.491753298	0.461	0.298	3.04E-18	pericyte	Fam118a
Calr	1.90E-22	0.422803711	0.794	0.726	3.50E-18	pericyte	Calr
Cdc42ep1	2.76E-22	0.416692013	0.746	0.661	5.08E-18	pericyte	Cdc42ep1
Mat2a	6.37E-22	0.61084479	0.677	0.592	1.17E-17	pericyte	Mat2a
Shc1	6.97E-22	0.396328157	0.493	0.351	1.29E-17	pericyte	Shc1
Anxa5	1.30E-21	0.363502679	0.894	0.823	2.39E-17	pericyte	Anxa5
Maged2	1.50E-21	0.47530097	0.349	0.204	2.77E-17	pericyte	Maged2
Ldhb	1.51E-21	0.381020361	0.44	0.293	2.78E-17	pericyte	Ldhb
Orai3	1.87E-21	0.532718624	0.347	0.208	3.45E-17	pericyte	Orai3
Tm9sf2	2.19E-21	0.523054883	0.75	0.696	4.04E-17	pericyte	Tm9sf2
Trio	2.56E-21	0.308501141	0.334	0.196	4.73E-17	pericyte	Trio
Zcchc14	2.87E-21	0.454541923	0.418	0.27	5.29E-17	pericyte	Zcchc14
Ppap2b	4.81E-21	0.300710026	0.436	0.269	8.87E-17	pericyte	Ppap2b
Ndufb2	5.55E-21	0.321685684	0.621	0.554	1.02E-16	pericyte	Ndufb2
Wsb1	7.87E-21	0.546757577	0.57	0.426	1.45E-16	pericyte	Wsb1
Akap11	8.08E-21	0.482882222	0.466	0.317	1.49E-16	pericyte	Akap11
Sgpp1	8.49E-21	0.514634584	0.271	0.143	1.56E-16	pericyte	Sgpp1
Atp7a	1.24E-20	0.456854193	0.29	0.159	2.29E-16	pericyte	Atp7a
Plxna1	1.68E-20	0.404774936	0.275	0.147	3.10E-16	pericyte	Plxna1
Trip6	2.10E-20	0.360389291	0.279	0.152	3.86E-16	pericyte	Trip6
Zfp467	3.58E-20	0.281346628	0.277	0.149	6.60E-16	pericyte	Zfp467
Tec	7.41E-20	0.278731713	0.277	0.144	1.37E-15	pericyte	Tec
15-Sep	8.65E-20	0.387709686	0.835	0.829	1.59E-15	pericyte	15-Sep
Slc12a4	9.94E-20	0.440257144	0.353	0.215	1.83E-15	pericyte	Slc12a4
Ddr2	1.07E-19	0.387492678	0.267	0.137	1.98E-15	pericyte	Ddr2
Nf1	3.40E-19	0.382454358	0.31	0.179	6.27E-15	pericyte	Nf1
Atp5d	3.76E-19	0.283796481	0.824	0.776	6.93E-15	pericyte	Atp5d
Pttg1	6.44E-19	0.418835481	0.554	0.446	1.19E-14	pericyte	Pttg1
St6gal1	1.30E-18	0.390095649	0.601	0.477	2.39E-14	pericyte	St6gal1
Sult1a1	1.62E-18	0.458303343	0.307	0.18	2.98E-14	pericyte	Sult1a1
Jag1	2.54E-18	0.30698724	0.634	0.475	4.68E-14	pericyte	Jag1
Plod2	2.56E-18	0.383200066	0.268	0.147	4.72E-14	pericyte	Plod2
Slc44a2	3.35E-18	0.511925479	0.509	0.381	6.17E-14	pericyte	Slc44a2
Tpi1	3.63E-18	0.413213826	0.652	0.585	6.69E-14	pericyte	Tpi1
Tspan31	4.06E-18	0.474948732	0.56	0.462	7.48E-14	pericyte	Tspan31
Adprh	5.00E-18	0.426066436	0.479	0.365	9.23E-14	pericyte	Adprh
Ginm1	5.73E-18	0.4685718	0.609	0.517	1.06E-13	pericyte	Ginm1
Hspa5	5.82E-18	0.433103126	0.761	0.694	1.07E-13	pericyte	Hspa5
Bcar1	6.29E-18	0.432040376	0.549	0.441	1.16E-13	pericyte	Bcar1
Crtc3	6.36E-18	0.30633707	0.543	0.402	1.17E-13	pericyte	Crtc3
Inpp5a	6.47E-18	0.269742684	0.496	0.333	1.19E-13	pericyte	Inpp5a
Kank2	8.14E-18	0.254206999	0.443	0.3	1.50E-13	pericyte	Kank2
Drap1	1.01E-17	0.252437653	0.482	0.394	1.87E-13	pericyte	Drap1
Pdlim2	1.07E-17	0.333129896	0.336	0.203	1.98E-13	pericyte	Pdlim2
Tspan15	1.08E-17	0.376659544	0.276	0.153	1.99E-13	pericyte	Tspan15
Apold1	1.16E-17	0.356530501	0.756	0.622	2.14E-13	pericyte	Apold1
Per2	1.55E-17	0.322386207	0.269	0.148	2.87E-13	pericyte	Per2
Svil	2.04E-17	0.385335915	0.446	0.308	3.76E-13	pericyte	Svil
Ak3	3.57E-17	0.505085364	0.667	0.583	6.59E-13	pericyte	Ak3
5430417L22Rik	4.65E-17	0.394909797	0.304	0.18	8.57E-13	pericyte	5430417L22Rik
Laptm4b	5.62E-17	0.484938598	0.552	0.436	1.04E-12	pericyte	Laptm4b
Sort1	6.12E-17	0.415505874	0.502	0.361	1.13E-12	pericyte	Sort1
Zscan26	8.71E-17	0.400775563	0.599	0.499	1.61E-12	pericyte	Zscan26
Foxc1	9.95E-17	0.331249028	0.526	0.404	1.83E-12	pericyte	Foxc1
Fermt2	1.07E-16	0.428096944	0.79	0.729	1.98E-12	pericyte	Fermt2
Cds2	1.67E-16	0.432425183	0.687	0.578	3.08E-12	pericyte	Cds2
Glud1	2.30E-16	0.486866466	0.609	0.523	4.24E-12	pericyte	Glud1
Arap1	4.25E-16	0.274264672	0.257	0.142	7.84E-12	pericyte	Arap1
Eif4g3	1.10E-15	0.44273606	0.486	0.373	2.02E-11	pericyte	Eif4g3
Txndc11	1.99E-15	0.328968495	0.378	0.263	3.66E-11	pericyte	Txndc11
Stt3b	2.78E-15	0.561836644	0.475	0.367	5.13E-11	pericyte	Stt3b
Nedd4l	3.04E-15	0.34540945	0.263	0.156	5.60E-11	pericyte	Nedd4l
Klhdc8b	3.41E-15	0.275040943	0.296	0.175	6.29E-11	pericyte	Klhdc8b
Braf	3.49E-15	0.497640205	0.488	0.368	6.44E-11	pericyte	Braf
Rsrp1	3.56E-15	0.259646973	0.926	0.893	6.56E-11	pericyte	Rsrp1
Inpp5b	4.99E-15	0.530981067	0.359	0.244	9.20E-11	pericyte	Inpp5b
Lrrc58	8.26E-15	0.369123099	0.972	0.962	1.52E-10	pericyte	Lrrc58
Psap	8.74E-15	0.323036709	0.835	0.806	1.61E-10	pericyte	Psap
Armcx2	1.06E-14	0.384118981	0.435	0.319	1.95E-10	pericyte	Armcx2
Ypel3	1.40E-14	0.297480922	0.729	0.672	2.58E-10	pericyte	Ypel3
Gpsm1	1.82E-14	0.445640266	0.262	0.161	3.35E-10	pericyte	Gpsm1
Plod1	1.93E-14	0.503048931	0.57	0.49	3.56E-10	pericyte	Plod1
Atp5a1	2.86E-14	0.278006956	0.918	0.894	5.27E-10	pericyte	Atp5a1
Cobll1	3.09E-14	0.439686055	0.64	0.551	5.69E-10	pericyte	Cobll1
Tmco1	4.18E-14	0.414682136	0.664	0.601	7.71E-10	pericyte	Tmco1
Nenf	4.41E-14	0.261944797	0.579	0.51	8.13E-10	pericyte	Nenf
1810026B05Rik	1.07E-13	0.3080605	0.48	0.38	1.98E-09	pericyte	1810026B05Rik
Cry2	1.07E-13	0.367218229	0.354	0.239	1.98E-09	pericyte	Cry2
Ikbip	1.32E-13	0.377810988	0.251	0.15	2.44E-09	pericyte	Ikbip
Degs1	1.51E-13	0.377384372	0.608	0.516	2.78E-09	pericyte	Degs1
Akap12	1.70E-13	0.322799472	0.726	0.617	3.14E-09	pericyte	Akap12
Rbms1	2.00E-13	0.371635942	0.734	0.67	3.68E-09	pericyte	Rbms1
Srebf1	2.19E-13	0.254661255	0.577	0.461	4.04E-09	pericyte	Srebf1
Adcy9	3.87E-13	0.284868224	0.318	0.203	7.13E-09	pericyte	Adcy9
Gab1	3.91E-13	0.538374369	0.497	0.394	7.20E-09	pericyte	Gab1
Phyh	4.65E-13	0.419065434	0.361	0.25	8.56E-09	pericyte	Phyh
Hspa13	6.47E-13	0.468589233	0.268	0.169	1.19E-08	pericyte	Hspa13
Rcn2	8.53E-13	0.474021034	0.568	0.496	1.57E-08	pericyte	Rcn2
Cd97	8.86E-13	0.301332759	0.734	0.672	1.63E-08	pericyte	Cd97
Frmd6	9.78E-13	0.290362747	0.361	0.254	1.80E-08	pericyte	Frmd6
Slc25a3	1.03E-12	0.250413662	0.895	0.868	1.89E-08	pericyte	Slc25a3
Neu1	1.09E-12	0.417498355	0.318	0.219	2.02E-08	pericyte	Neu1
Clcn4-2	1.18E-12	0.448838359	0.442	0.336	2.17E-08	pericyte	Clcn4-2
Pddc1	1.79E-12	0.32757209	0.275	0.179	3.29E-08	pericyte	Pddc1
Man2a2	1.90E-12	0.343263119	0.303	0.2	3.50E-08	pericyte	Man2a2
Aup1	1.94E-12	0.324665862	0.631	0.529	3.58E-08	pericyte	Aup1
Ssbp2	2.69E-12	0.320927545	0.283	0.18	4.95E-08	pericyte	Ssbp2
Fam162a	5.03E-12	0.267173521	0.434	0.342	9.27E-08	pericyte	Fam162a
Ttpal	6.42E-12	0.444760397	0.267	0.172	1.18E-07	pericyte	Ttpal
Irf3	6.44E-12	0.297409393	0.417	0.317	1.19E-07	pericyte	Irf3
6-Mar	8.69E-12	0.422868372	0.452	0.35	1.60E-07	pericyte	6-Mar
Acap2	8.75E-12	0.453201099	0.532	0.454	1.61E-07	pericyte	Acap2
Pmm1	9.73E-12	0.334493934	0.279	0.185	1.79E-07	pericyte	Pmm1
Ndufs2	9.85E-12	0.374663174	0.567	0.482	1.82E-07	pericyte	Ndufs2
Tef	1.48E-11	0.450794672	0.582	0.506	2.72E-07	pericyte	Tef
Prpsap1	1.49E-11	0.354256845	0.552	0.445	2.75E-07	pericyte	Prpsap1
Arpc4	1.52E-11	0.288803566	0.726	0.675	2.80E-07	pericyte	Arpc4
Spry1	1.68E-11	0.271614367	0.276	0.179	3.09E-07	pericyte	Spry1
Stard13	1.68E-11	0.364299288	0.393	0.288	3.10E-07	pericyte	Stard13
Srpr	1.76E-11	0.331972419	0.694	0.659	3.24E-07	pericyte	Srpr
Grina	1.78E-11	0.376921253	0.56	0.502	3.29E-07	pericyte	Grina
Map2k1	1.91E-11	0.434589135	0.407	0.315	3.52E-07	pericyte	Map2k1
Bicd2	1.98E-11	0.356991158	0.339	0.239	3.66E-07	pericyte	Bicd2
Pnrc1	2.11E-11	0.364674909	0.633	0.571	3.89E-07	pericyte	Pnrc1
Acp2	2.27E-11	0.369659797	0.321	0.217	4.19E-07	pericyte	Acp2
Ddt	2.36E-11	0.281904179	0.339	0.252	4.35E-07	pericyte	Ddt
Irf2bp2	4.17E-11	0.338090987	0.467	0.37	7.69E-07	pericyte	Irf2bp2
Gnptg	4.40E-11	0.354580162	0.352	0.267	8.10E-07	pericyte	Gnptg
Cd151	4.84E-11	0.334557755	0.692	0.642	8.93E-07	pericyte	Cd151
Clk1	8.76E-11	0.324873263	0.791	0.755	1.61E-06	pericyte	Clk1
Parva	9.35E-11	0.402042867	0.39	0.288	1.72E-06	pericyte	Parva
Fam174a	1.08E-10	0.372878603	0.524	0.463	2.00E-06	pericyte	Fam174a
Il1r1	1.39E-10	0.313531046	0.26	0.168	2.56E-06	pericyte	Il1r1
Txn2	1.97E-10	0.326617842	0.623	0.59	3.62E-06	pericyte	Txn2
Fam214a	2.08E-10	0.306457531	0.299	0.209	3.84E-06	pericyte	Fam214a
Prr24	2.18E-10	0.305842062	0.302	0.211	4.03E-06	pericyte	Prr24
Mtap	2.89E-10	0.343470441	0.306	0.213	5.33E-06	pericyte	Mtap
Lpp	3.37E-10	0.259580774	0.49	0.37	6.21E-06	pericyte	Lpp
Mesdc2	3.77E-10	0.397974533	0.443	0.353	6.96E-06	pericyte	Mesdc2
Xist	4.13E-10	0.345956184	0.79	0.718	7.62E-06	pericyte	Xist
Nr1d2	4.21E-10	0.360608671	0.591	0.527	7.75E-06	pericyte	Nr1d2
Acat1	4.35E-10	0.390108734	0.478	0.394	8.02E-06	pericyte	Acat1
Ppp3r1	4.82E-10	0.487656083	0.582	0.539	8.88E-06	pericyte	Ppp3r1
Msmo1	5.44E-10	0.424904666	0.299	0.213	1.00E-05	pericyte	Msmo1
Tgfbrap1	5.44E-10	0.312406983	0.256	0.173	1.00E-05	pericyte	Tgfbrap1
Arhgap29	6.10E-10	0.34743524	0.759	0.7	1.12E-05	pericyte	Arhgap29
Eif4a2	6.58E-10	0.297113451	0.766	0.777	1.21E-05	pericyte	Eif4a2
9530068E07Rik	6.91E-10	0.421905398	0.487	0.416	1.27E-05	pericyte	9530068E07Rik
Ttc14	9.18E-10	0.430799536	0.488	0.404	1.69E-05	pericyte	Ttc14
Coro2b	9.89E-10	0.28709147	0.343	0.257	1.82E-05	pericyte	Coro2b
Pik3ca	1.25E-09	0.319267813	0.313	0.224	2.31E-05	pericyte	Pik3ca
Cdk2ap2	1.63E-09	0.330324997	0.361	0.293	3.01E-05	pericyte	Cdk2ap2
Emp2	2.22E-09	0.300092099	0.401	0.303	4.10E-05	pericyte	Emp2
Tmem131	2.39E-09	0.339813392	0.394	0.309	4.40E-05	pericyte	Tmem131
Pdxk	5.20E-09	0.361518381	0.693	0.663	9.58E-05	pericyte	Pdxk
Osmr	5.30E-09	0.415060724	0.414	0.328	9.77E-05	pericyte	Osmr
Hsp90b1	8.84E-09	0.327412081	0.813	0.814	0.000163037	pericyte	Hsp90b1
Gcnt2	9.73E-09	0.3260651	0.521	0.431	0.000179306	pericyte	Gcnt2
Zfp871	9.95E-09	0.448428195	0.342	0.259	0.000183369	pericyte	Zfp871
Capzb	1.42E-08	0.278674906	0.72	0.717	0.000262456	pericyte	Capzb
Ndufs8	1.48E-08	0.305285122	0.537	0.5	0.000273488	pericyte	Ndufs8
Cdc40	1.65E-08	0.284777276	0.293	0.208	0.000304734	pericyte	Cdc40
Grb10	2.04E-08	0.318366117	0.317	0.24	0.000376015	pericyte	Grb10
Emc3	3.93E-08	0.384790289	0.552	0.498	0.000723912	pericyte	Emc3
Arid1a	4.01E-08	0.357164781	0.487	0.419	0.000738417	pericyte	Arid1a
Prrc2b	4.51E-08	0.352498379	0.642	0.613	0.000830591	pericyte	Prrc2b
Zbtb4	5.06E-08	0.440117138	0.392	0.317	0.000932818	pericyte	Zbtb4
Srsf7	5.79E-08	0.378201233	0.558	0.518	0.001067538	pericyte	Srsf7
Akna	6.00E-08	0.279893662	0.266	0.191	0.001106626	pericyte	Akna
Cyp20a1	6.20E-08	0.37599827	0.285	0.213	0.001143732	pericyte	Cyp20a1
Maml2	7.29E-08	0.33871863	0.373	0.293	0.001343672	pericyte	Maml2
Ttc33	8.72E-08	0.343570252	0.269	0.195	0.001606932	pericyte	Ttc33
Impact	9.00E-08	0.328318853	0.469	0.394	0.001659058	pericyte	Impact
Klhdc2	9.95E-08	0.392980605	0.367	0.299	0.001833489	pericyte	Klhdc2
H13	1.29E-07	0.320659476	0.513	0.458	0.002385281	pericyte	H13
Pgrmc1	1.38E-07	0.317478016	0.614	0.583	0.002541445	pericyte	Pgrmc1
Stk40	1.38E-07	0.316282302	0.287	0.222	0.002553097	pericyte	Stk40
Tnrc6a	1.51E-07	0.250878038	0.434	0.345	0.002781849	pericyte	Tnrc6a
Srrm2	1.55E-07	0.260323837	0.91	0.905	0.002857284	pericyte	Srrm2
Ktn1	2.29E-07	0.275184582	0.661	0.593	0.004224184	pericyte	Ktn1
Acadsb	2.56E-07	0.390017921	0.306	0.232	0.004710518	pericyte	Acadsb
Alg14	2.86E-07	0.32703322	0.371	0.305	0.005270838	pericyte	Alg14
Ndfip1	2.89E-07	0.251725183	0.659	0.652	0.005327996	pericyte	Ndfip1
Rpn2	3.18E-07	0.324377238	0.63	0.6	0.005853584	pericyte	Rpn2
Pros1	3.34E-07	0.394729672	0.442	0.378	0.006163345	pericyte	Pros1
Map3k2	3.41E-07	0.40603182	0.325	0.26	0.006291786	pericyte	Map3k2
Trib2	3.52E-07	0.327651889	0.344	0.269	0.006480908	pericyte	Trib2
Atp6ap1	3.53E-07	0.340512436	0.655	0.607	0.006510503	pericyte	Atp6ap1
Leprotl1	3.57E-07	0.377989061	0.363	0.286	0.006574776	pericyte	Leprotl1
Rbmx	4.45E-07	0.351199732	0.343	0.27	0.00819623	pericyte	Rbmx
Zfand3	4.96E-07	0.331091752	0.44	0.39	0.009146817	pericyte	Zfand3
Cers4	6.18E-07	0.278962399	0.385	0.307	0.011385241	pericyte	Cers4
Tram1	6.74E-07	0.348265759	0.585	0.552	0.01242566	pericyte	Tram1
Clpp	7.66E-07	0.309193011	0.337	0.276	0.014118012	pericyte	Clpp
Stc1	8.41E-07	0.359937503	0.262	0.201	0.015507705	pericyte	Stc1
Zbtb20	8.53E-07	0.296552351	0.645	0.604	0.015719741	pericyte	Zbtb20
Sec11a	8.84E-07	0.370844426	0.443	0.387	0.016287613	pericyte	Sec11a
Stk24	1.22E-06	0.291457528	0.363	0.292	0.022582827	pericyte	Stk24
AW549877	1.33E-06	0.351658677	0.319	0.244	0.024526054	pericyte	AW549877
Ociad1	1.49E-06	0.301725026	0.647	0.635	0.027388224	pericyte	Ociad1
Ccrl2	1.59E-06	0.293729916	0.324	0.251	0.029232068	pericyte	Ccrl2
Vimp	1.65E-06	0.289815891	0.328	0.266	0.03033666	pericyte	Vimp
Dalrd3	2.16E-06	0.269365564	0.258	0.199	0.03976341	pericyte	Dalrd3
Snx18	2.62E-06	0.298919528	0.329	0.264	0.048241331	pericyte	Snx18
Vamp2	2.92E-06	0.300557011	0.577	0.553	0.05375411	pericyte	Vamp2
Pex5	3.72E-06	0.285963075	0.266	0.202	0.068662928	pericyte	Pex5
Elmo2	3.91E-06	0.403963534	0.393	0.339	0.072072819	pericyte	Elmo2
Ppp2r1a	4.71E-06	0.336141351	0.674	0.667	0.086801504	pericyte	Ppp2r1a
Napa	5.39E-06	0.317988066	0.586	0.552	0.099336917	pericyte	Napa
Rnf187	5.60E-06	0.252514389	0.671	0.666	0.103175968	pericyte	Rnf187
Lrpap1	6.16E-06	0.333430834	0.619	0.592	0.113570317	pericyte	Lrpap1
Ddit3	6.69E-06	0.271969836	0.302	0.249	0.123327698	pericyte	Ddit3
Abl1	7.26E-06	0.309665601	0.306	0.246	0.133777067	pericyte	Abl1
Unc93b1	9.69E-06	0.299287207	0.279	0.224	0.17855648	pericyte	Unc93b1
Gprasp1	1.42E-05	0.360442607	0.283	0.222	0.261983144	pericyte	Gprasp1
Mecp2	1.46E-05	0.362287754	0.341	0.284	0.26914246	pericyte	Mecp2
Hgsnat	1.62E-05	0.351032631	0.28	0.221	0.298855654	pericyte	Hgsnat
Frs2	1.69E-05	0.323878775	0.272	0.217	0.310717772	pericyte	Frs2
Atp5c1	1.96E-05	0.250438234	0.758	0.763	0.361093882	pericyte	Atp5c1
Ddx39b	2.08E-05	0.312417921	0.622	0.6	0.382827685	pericyte	Ddx39b
Prkaa1	2.61E-05	0.41706835	0.44	0.391	0.480616831	pericyte	Prkaa1
Brd3	2.82E-05	0.299945496	0.43	0.38	0.520236107	pericyte	Brd3
Tmod3	2.83E-05	0.308270899	0.634	0.609	0.521816778	pericyte	Tmod3
Zyx	2.86E-05	0.25305932	0.402	0.347	0.526660867	pericyte	Zyx
Ube2e3	3.16E-05	0.312910446	0.448	0.399	0.582259489	pericyte	Ube2e3
Per1	3.32E-05	0.25009777	0.688	0.677	0.611208376	pericyte	Per1
Aff4	4.46E-05	0.337437366	0.465	0.418	0.822974373	pericyte	Aff4
Ppt1	5.42E-05	0.427568225	0.687	0.673	0.999418713	pericyte	Ppt1
Phc1	6.55E-05	0.343675562	0.353	0.308	1	pericyte	Phc1
Asah1	6.62E-05	0.340382177	0.458	0.417	1	pericyte	Asah1
Usp25	6.67E-05	0.318302062	0.439	0.386	1	pericyte	Usp25
Ssr2	6.79E-05	0.264559987	0.522	0.477	1	pericyte	Ssr2
Tusc3	7.23E-05	0.264065907	0.26	0.213	1	pericyte	Tusc3
Atad1	9.70E-05	0.368518577	0.347	0.292	1	pericyte	Atad1
Cyb5r1	0.000100151	0.328227291	0.336	0.288	1	pericyte	Cyb5r1
Vdac1	0.000152018	0.262252671	0.537	0.509	1	pericyte	Vdac1
Txndc5	0.000159006	0.302372575	0.282	0.23	1	pericyte	Txndc5
Atp2c1	0.000201949	0.354631471	0.597	0.571	1	pericyte	Atp2c1
Bcap31	0.000214357	0.282147857	0.574	0.571	1	pericyte	Bcap31
Tmx4	0.000217134	0.312126545	0.272	0.222	1	pericyte	Tmx4
Pdha1	0.000253599	0.315238202	0.393	0.352	1	pericyte	Pdha1
Wdfy3	0.000274696	0.314625331	0.621	0.603	1	pericyte	Wdfy3
Atraid	0.000275385	0.272953007	0.54	0.537	1	pericyte	Atraid
Impad1	0.000292375	0.342961965	0.409	0.38	1	pericyte	Impad1
Glg1	0.000301163	0.364374467	0.427	0.389	1	pericyte	Glg1
Sumo3	0.000326613	0.312495204	0.464	0.437	1	pericyte	Sumo3
Tnrc6b	0.000412523	0.270536182	0.551	0.52	1	pericyte	Tnrc6b
Prpf39	0.000422885	0.331962552	0.458	0.422	1	pericyte	Prpf39
Mdh2	0.000447864	0.254117188	0.663	0.667	1	pericyte	Mdh2
Kdelr2	0.000453191	0.258353814	0.695	0.683	1	pericyte	Kdelr2
Ifngr1	0.00047907	0.301585992	0.495	0.464	1	pericyte	Ifngr1
Pofut2	0.000490413	0.340399098	0.364	0.328	1	pericyte	Pofut2
Ssr1	0.000614688	0.281208264	0.599	0.586	1	pericyte	Ssr1
Serp1	0.000624709	0.340294354	0.405	0.372	1	pericyte	Serp1
Birc6	0.000697525	0.267571857	0.707	0.682	1	pericyte	Birc6
Tmx3	0.000778656	0.325784875	0.421	0.382	1	pericyte	Tmx3
Tpst1	0.000797564	0.317033794	0.316	0.279	1	pericyte	Tpst1
Rpn1	0.001010979	0.307653965	0.497	0.476	1	pericyte	Rpn1
4932438A13Rik	0.001051667	0.343651376	0.531	0.497	1	pericyte	4932438A13Rik
Zmym6	0.001075608	0.284978075	0.271	0.233	1	pericyte	Zmym6
Scamp2	0.001321265	0.295573782	0.335	0.3	1	pericyte	Scamp2
Ewsr1	0.001407956	0.27300749	0.742	0.779	1	pericyte	Ewsr1
Nub1	0.001444001	0.303436459	0.432	0.409	1	pericyte	Nub1
Mapk8ip3	0.001671985	0.254197452	0.462	0.424	1	pericyte	Mapk8ip3
Abhd14b	0.001985576	0.299898096	0.291	0.25	1	pericyte	Abhd14b
Gusb	0.002293918	0.277569888	0.316	0.281	1	pericyte	Gusb
Tmem30a	0.003513164	0.260305846	0.679	0.704	1	pericyte	Tmem30a
R3hdm4	0.003566106	0.25038379	0.427	0.397	1	pericyte	R3hdm4
Rora	0.00381212	0.250376246	0.375	0.339	1	pericyte	Rora
Cpsf6	0.003845854	0.303112464	0.346	0.313	1	pericyte	Cpsf6
Trpm7	0.004086641	0.370710468	0.42	0.388	1	pericyte	Trpm7
Vkorc1	0.004095765	0.252158247	0.413	0.408	1	pericyte	Vkorc1
Sike1	0.004870282	0.257731264	0.327	0.287	1	pericyte	Sike1
Slc25a12	0.005148573	0.353326976	0.325	0.297	1	pericyte	Slc25a12
Atp6ap2	0.005149826	0.351951543	0.457	0.446	1	pericyte	Atp6ap2
Fndc3a	0.005305405	0.305609047	0.313	0.283	1	pericyte	Fndc3a
Magt1	0.005497101	0.312190613	0.335	0.3	1	pericyte	Magt1
Tomm34	0.006425535	0.255618853	0.377	0.343	1	pericyte	Tomm34
Dnpep	0.006929018	0.340101655	0.351	0.334	1	pericyte	Dnpep
Slc7a5	0	1.661742356	0.979	0.327	0	capEC	Slc7a5
Ctla2a	6.11E-272	1.497363628	0.887	0.235	1.13E-267	capEC	Ctla2a
Slc38a3	2.33E-267	1.510150027	0.926	0.288	4.29E-263	capEC	Slc38a3
Eltd1	9.43E-254	1.392819931	0.979	0.347	1.74E-249	capEC	Eltd1
Bsg	7.03E-249	1.362025075	1	0.911	1.30E-244	capEC	Bsg
Slco1a4	8.50E-245	1.334696831	0.995	0.403	1.57E-240	capEC	Slco1a4
Egfl7	1.67E-240	1.193978034	0.99	0.349	3.07E-236	capEC	Egfl7
Vwa1	1.72E-237	1.253066665	0.986	0.379	3.16E-233	capEC	Vwa1
Spock2	3.84E-235	1.1642634	0.999	0.394	7.07E-231	capEC	Spock2
Slco1c1	1.37E-232	1.23573773	0.988	0.361	2.52E-228	capEC	Slco1c1
Tspan13	5.91E-230	1.234191865	0.97	0.365	1.09E-225	capEC	Tspan13
Kdr	5.58E-224	1.325079699	0.868	0.268	1.03E-219	capEC	Kdr
Itm2a	1.53E-222	1.25194096	1	0.477	2.83E-218	capEC	Itm2a
Prom1	5.88E-221	1.251123354	0.955	0.335	1.08E-216	capEC	Prom1
Flt1	3.44E-220	1.188937468	0.999	0.599	6.35E-216	capEC	Flt1
Mfsd2a	1.28E-219	1.517277965	0.85	0.274	2.36E-215	capEC	Mfsd2a
Hmcn1	3.49E-217	1.285382271	0.774	0.199	6.43E-213	capEC	Hmcn1
Abcb1a	5.78E-217	1.065178529	0.988	0.348	1.07E-212	capEC	Abcb1a
Robo4	9.11E-211	1.177820905	0.878	0.284	1.68E-206	capEC	Robo4
Pglyrp1	1.37E-210	0.958163274	0.826	0.223	2.52E-206	capEC	Pglyrp1
Slco2b1	6.41E-209	1.291972257	0.845	0.265	1.18E-204	capEC	Slco2b1
Ablim1	1.45E-208	1.217700668	0.991	0.613	2.68E-204	capEC	Ablim1
Slc40a1	2.32E-205	1.267162382	0.88	0.295	4.28E-201	capEC	Slc40a1
Kank3	2.74E-205	1.08549065	0.913	0.328	5.05E-201	capEC	Kank3
Ramp2	3.54E-205	1.098520903	0.967	0.368	6.53E-201	capEC	Ramp2
Lef1	5.74E-204	1.004198767	0.983	0.523	1.06E-199	capEC	Lef1
Slc39a10	5.54E-203	1.214175773	0.924	0.396	1.02E-198	capEC	Slc39a10
Cd34	2.25E-200	1.153381083	0.948	0.388	4.15E-196	capEC	Cd34
Pltp	1.01E-199	1.088773293	1	0.795	1.87E-195	capEC	Pltp
Tdrp	8.42E-196	1.231814385	0.846	0.282	1.55E-191	capEC	Tdrp
Itga6	3.15E-194	1.100300458	0.837	0.263	5.80E-190	capEC	Itga6
Slc2a1	8.69E-194	1.124086384	0.995	0.562	1.60E-189	capEC	Slc2a1
Ly6c1	3.01E-191	1.030985903	1	0.409	5.54E-187	capEC	Ly6c1
Ivns1abp	1.43E-187	1.786716332	0.799	0.289	2.64E-183	capEC	Ivns1abp
Wfdc1	3.07E-187	1.042819577	0.929	0.395	5.66E-183	capEC	Wfdc1
Slc1a1	4.75E-186	1.390420524	0.671	0.168	8.75E-182	capEC	Slc1a1
Tfrc	8.25E-186	1.440615335	0.83	0.304	1.52E-181	capEC	Tfrc
Palmd	1.04E-184	1.151195803	0.888	0.349	1.91E-180	capEC	Palmd
Slc39a8	1.14E-184	1.283921808	0.726	0.201	2.11E-180	capEC	Slc39a8
Igf1r	2.63E-183	1.129456772	0.943	0.518	4.86E-179	capEC	Igf1r
Slc16a1	8.03E-182	1.613595614	0.835	0.329	1.48E-177	capEC	Slc16a1
Tiam1	5.60E-181	0.647669077	0.663	0.154	1.03E-176	capEC	Tiam1
Pecam1	1.25E-180	0.9698785	0.944	0.332	2.30E-176	capEC	Pecam1
Slc3a2	1.71E-180	1.119980692	0.968	0.728	3.15E-176	capEC	Slc3a2
Ptprb	2.86E-180	0.942100938	0.973	0.355	5.28E-176	capEC	Ptprb
Cldn5	8.62E-180	1.02428934	0.996	0.395	1.59E-175	capEC	Cldn5
Slc7a1	5.88E-179	1.128666683	0.893	0.375	1.08E-174	capEC	Slc7a1
Tmsb10	2.17E-172	0.271474289	0.955	0.597	4.00E-168	capEC	Tmsb10
Tek	3.06E-172	0.9499027	0.953	0.35	5.64E-168	capEC	Tek
Podxl	1.38E-171	0.808902408	0.969	0.344	2.55E-167	capEC	Podxl
9430020K01Rik	4.07E-171	1.010948566	0.995	0.54	7.50E-167	capEC	9430020K01Rik
Nostrin	4.05E-168	1.092057699	0.886	0.399	7.46E-164	capEC	Nostrin
Tie1	4.09E-168	0.889781168	0.927	0.339	7.54E-164	capEC	Tie1
Ly6e	4.62E-167	0.955998767	0.994	0.45	8.52E-163	capEC	Ly6e
Abcg2	2.29E-166	1.078851553	0.932	0.45	4.21E-162	capEC	Abcg2
eGFP	1.39E-165	1.08563625	0.989	0.917	2.56E-161	capEC	eGFP
Sgms1	1.51E-165	0.985609387	0.968	0.467	2.78E-161	capEC	Sgms1
Srgn	5.38E-165	0.87247431	0.947	0.366	9.91E-161	capEC	Srgn
Gsta4	1.66E-164	1.108196101	0.798	0.278	3.06E-160	capEC	Gsta4
Fn1	2.84E-162	0.883518915	0.886	0.332	5.24E-158	capEC	Fn1
Ly6a	1.01E-156	0.836689119	0.994	0.408	1.86E-152	capEC	Ly6a
Lmo2	2.63E-154	1.023777428	0.828	0.312	4.84E-150	capEC	Lmo2
Cdh5	1.01E-152	0.679873771	0.926	0.332	1.86E-148	capEC	Cdh5
Sepp1	6.48E-152	0.934406062	0.996	0.797	1.19E-147	capEC	Sepp1
Lsr	1.45E-151	0.879653326	0.872	0.318	2.68E-147	capEC	Lsr
Ushbp1	2.08E-151	0.846932654	0.794	0.27	3.83E-147	capEC	Ushbp1
Jam2	3.39E-151	1.002339244	0.846	0.335	6.24E-147	capEC	Jam2
Gpcpd1	8.73E-151	0.929781968	0.985	0.717	1.61E-146	capEC	Gpcpd1
Gpr116	2.06E-150	0.866195447	0.974	0.471	3.80E-146	capEC	Gpr116
Mcf2l	4.59E-150	0.774778036	0.747	0.248	8.46E-146	capEC	Mcf2l
Ddc	9.98E-149	1.148644032	0.636	0.174	1.84E-144	capEC	Ddc
Abhd2	4.94E-147	0.908477341	0.931	0.504	9.10E-143	capEC	Abhd2
Mpzl1	4.88E-146	0.946725527	0.872	0.358	9.00E-142	capEC	Mpzl1
Sox18	6.77E-146	0.773867529	0.86	0.303	1.25E-141	capEC	Sox18
S1pr1	2.57E-145	0.802921126	0.919	0.35	4.75E-141	capEC	S1pr1
Ocln	7.56E-144	0.933141472	0.81	0.292	1.39E-139	capEC	Ocln
Grap	1.03E-143	1.032164524	0.819	0.335	1.90E-139	capEC	Grap
Atox1	1.07E-142	0.70187529	0.964	0.613	1.98E-138	capEC	Atox1
Hmgcs2	3.14E-141	1.049747939	0.744	0.253	5.79E-137	capEC	Hmgcs2
Acvrl1	3.71E-141	0.838910961	0.908	0.375	6.84E-137	capEC	Acvrl1
Rgs12	1.46E-137	0.956015017	0.749	0.28	2.69E-133	capEC	Rgs12
Sema3c	7.58E-137	1.010665129	0.726	0.245	1.40E-132	capEC	Sema3c
Pde2a	9.42E-137	0.969888967	0.921	0.5	1.74E-132	capEC	Pde2a
Arl4a	1.54E-135	0.968215965	0.855	0.405	2.84E-131	capEC	Arl4a
Rasip1	9.64E-135	0.787889942	0.784	0.287	1.78E-130	capEC	Rasip1
St3gal6	2.42E-134	0.962592208	0.857	0.397	4.45E-130	capEC	St3gal6
Sparc	8.27E-131	0.738490611	0.998	0.954	1.52E-126	capEC	Sparc
Nos3	4.68E-127	0.736176216	0.763	0.274	8.63E-123	capEC	Nos3
Efr3b	1.07E-125	0.741262317	0.784	0.288	1.97E-121	capEC	Efr3b
Proser2	2.61E-125	0.716712857	0.507	0.118	4.80E-121	capEC	Proser2
Arap3	3.83E-125	0.712435083	0.707	0.249	7.06E-121	capEC	Arap3
Flt4	7.62E-125	0.73295718	0.62	0.187	1.40E-120	capEC	Flt4
Eogt	5.84E-124	0.829176124	0.826	0.339	1.08E-119	capEC	Eogt
Rhobtb1	9.29E-124	0.626665419	0.679	0.224	1.71E-119	capEC	Rhobtb1
Impdh1	1.55E-123	0.926454907	0.679	0.24	2.86E-119	capEC	Impdh1
Eng	6.72E-123	0.810628002	0.984	0.796	1.24E-118	capEC	Eng
Acer2	6.94E-123	1.070188254	0.732	0.283	1.28E-118	capEC	Acer2
Sptbn1	1.33E-122	0.790264823	0.999	0.935	2.46E-118	capEC	Sptbn1
Rnf144b	9.15E-121	0.658389872	0.666	0.225	1.69E-116	capEC	Rnf144b
Anxa3	3.44E-119	0.9213662	0.834	0.392	6.34E-115	capEC	Anxa3
Tspan5	1.18E-118	0.875571104	0.763	0.337	2.18E-114	capEC	Tspan5
Prkch	3.13E-116	0.78540598	0.691	0.24	5.77E-112	capEC	Prkch
Afap1l1	7.19E-115	0.853576376	0.738	0.284	1.33E-110	capEC	Afap1l1
Ucp2	5.17E-114	0.726317568	0.888	0.414	9.52E-110	capEC	Ucp2
Alas1	1.94E-113	0.930363985	0.78	0.361	3.58E-109	capEC	Alas1
Abcc4	3.25E-113	0.76449296	0.739	0.292	6.00E-109	capEC	Abcc4
Slc16a4	3.40E-113	0.997570233	0.614	0.206	6.27E-109	capEC	Slc16a4
Ctnnb1	6.21E-113	0.835806254	0.976	0.727	1.14E-108	capEC	Ctnnb1
Tsc22d1	4.08E-112	0.645110041	0.994	0.879	7.52E-108	capEC	Tsc22d1
Icam2	1.89E-110	0.618308206	0.767	0.282	3.48E-106	capEC	Icam2
Tmsb4x	5.80E-110	0.522946895	1	0.996	1.07E-105	capEC	Tmsb4x
Foxq1	5.50E-109	0.68808984	0.739	0.291	1.01E-104	capEC	Foxq1
Megf6	7.82E-109	0.578126965	0.365	0.059	1.44E-104	capEC	Megf6
Paqr5	2.09E-108	0.807454095	0.675	0.24	3.86E-104	capEC	Paqr5
Slc19a3	3.11E-108	0.980920998	0.567	0.173	5.74E-104	capEC	Slc19a3
Gimap6	1.87E-106	0.902513274	0.798	0.387	3.44E-102	capEC	Gimap6
Emcn	3.75E-106	0.859713626	0.921	0.612	6.92E-102	capEC	Emcn
B2m	7.36E-106	0.543174195	1	0.969	1.36E-101	capEC	B2m
Kitl	1.06E-105	0.745550777	0.833	0.379	1.95E-101	capEC	Kitl
Slc6a6	2.73E-104	0.597877378	0.98	0.52	5.02E-100	capEC	Slc6a6
Zic3	3.07E-104	0.67659853	0.583	0.185	5.67E-100	capEC	Zic3
Slfn5	3.27E-103	0.772527158	0.762	0.348	6.03E-99	capEC	Slfn5
Plcb1	7.49E-103	0.688604739	0.697	0.267	1.38E-98	capEC	Plcb1
Stra6	9.46E-103	0.79689388	0.409	0.086	1.74E-98	capEC	Stra6
Id1	1.11E-101	0.706055047	0.821	0.401	2.04E-97	capEC	Id1
Parvb	2.98E-99	0.477055362	0.65	0.245	5.48E-95	capEC	Parvb
AW112010	1.19E-98	0.746950044	0.61	0.212	2.20E-94	capEC	AW112010
Degs2	2.45E-98	0.767079218	0.629	0.231	4.51E-94	capEC	Degs2
AU021092	3.57E-98	0.835798284	0.545	0.172	6.58E-94	capEC	AU021092
Il10rb	1.05E-97	0.799740378	0.804	0.399	1.93E-93	capEC	Il10rb
Slc30a1	1.69E-97	0.633655566	0.664	0.253	3.12E-93	capEC	Slc30a1
Ctla2b	3.84E-97	0.759774856	0.468	0.125	7.07E-93	capEC	Ctla2b
Nxpe4	2.11E-96	0.730340407	0.66	0.253	3.88E-92	capEC	Nxpe4
Cxcl12	3.93E-96	0.89018443	0.945	0.735	7.24E-92	capEC	Cxcl12
Insr	5.94E-96	0.834750427	0.902	0.665	1.10E-91	capEC	Insr
Sptan1	6.30E-96	0.804450989	0.924	0.63	1.16E-91	capEC	Sptan1
Plk2	7.08E-96	0.736483667	0.716	0.288	1.31E-91	capEC	Plk2
Clic5	9.01E-96	0.727309327	0.607	0.213	1.66E-91	capEC	Clic5
Lphn2	1.25E-95	0.835449305	0.72	0.325	2.31E-91	capEC	Lphn2
She	1.30E-95	0.556124556	0.705	0.266	2.40E-91	capEC	She
Csrp2	2.25E-95	0.758884843	0.659	0.276	4.15E-91	capEC	Csrp2
Gata2	3.85E-95	0.403822455	0.749	0.292	7.10E-91	capEC	Gata2
Myo10	6.63E-95	0.768738399	0.852	0.485	1.22E-90	capEC	Myo10
Grrp1	4.64E-94	0.431566499	0.591	0.209	8.55E-90	capEC	Grrp1
Fli1	1.29E-92	0.632369699	0.741	0.318	2.37E-88	capEC	Fli1
Ccdc85b	3.79E-92	0.539718147	0.859	0.561	6.98E-88	capEC	Ccdc85b
Notum	1.06E-91	0.535947608	0.437	0.112	1.95E-87	capEC	Notum
Sdpr	1.60E-90	0.642155133	0.711	0.29	2.94E-86	capEC	Sdpr
Lnx2	3.41E-90	0.659941497	0.764	0.397	6.29E-86	capEC	Lnx2
Klf2	7.35E-90	0.499907739	0.854	0.417	1.35E-85	capEC	Klf2
Arhgef15	8.33E-90	0.619222472	0.639	0.245	1.54E-85	capEC	Arhgef15
Fxyd5	1.68E-89	0.58315965	0.799	0.386	3.09E-85	capEC	Fxyd5
Tmtc2	4.07E-89	0.623517064	0.516	0.166	7.51E-85	capEC	Tmtc2
Apcdd1	1.27E-88	0.723679826	0.675	0.292	2.34E-84	capEC	Apcdd1
Cd93	1.28E-88	0.593345585	0.727	0.301	2.36E-84	capEC	Cd93
Slc35f2	6.02E-88	0.885278865	0.499	0.161	1.11E-83	capEC	Slc35f2
Xdh	5.70E-87	0.772355645	0.527	0.179	1.05E-82	capEC	Xdh
Cmtm8	1.11E-86	0.579014891	0.552	0.194	2.04E-82	capEC	Cmtm8
Stap2	3.11E-86	0.653201244	0.521	0.169	5.73E-82	capEC	Stap2
Sox17	5.67E-86	0.504515999	0.67	0.26	1.05E-81	capEC	Sox17
Slc38a5	6.93E-85	0.612426468	0.568	0.197	1.28E-80	capEC	Slc38a5
Dock4	5.92E-84	0.485704118	0.562	0.208	1.09E-79	capEC	Dock4
Atp10a	9.68E-84	0.693112316	0.623	0.253	1.78E-79	capEC	Atp10a
Sp100	2.79E-83	0.694273269	0.679	0.309	5.13E-79	capEC	Sp100
Lrrn3	6.19E-83	0.967354794	0.445	0.134	1.14E-78	capEC	Lrrn3
Gimap1	8.03E-83	0.597734267	0.545	0.192	1.48E-78	capEC	Gimap1
Gpr56	3.90E-82	0.674160466	0.591	0.232	7.18E-78	capEC	Gpr56
Dll4	4.53E-82	0.738666218	0.502	0.166	8.36E-78	capEC	Dll4
Ccdc141	8.29E-82	0.800386633	0.844	0.52	1.53E-77	capEC	Ccdc141
Dock9	1.03E-81	0.741555422	0.814	0.465	1.89E-77	capEC	Dock9
Ifnar1	1.33E-81	0.747352824	0.81	0.452	2.46E-77	capEC	Ifnar1
Synm	1.64E-81	0.770829043	0.68	0.317	3.02E-77	capEC	Synm
Elovl7	2.96E-81	0.800868201	0.64	0.274	5.46E-77	capEC	Elovl7
H2-T23	2.65E-80	0.378487187	0.769	0.357	4.88E-76	capEC	H2-T23
Ppp1r16b	8.82E-80	0.460744132	0.734	0.327	1.63E-75	capEC	Ppp1r16b
Id3	2.30E-79	0.567421513	0.954	0.638	4.25E-75	capEC	Id3
H2-D1	3.76E-79	0.444106714	0.983	0.78	6.94E-75	capEC	H2-D1
Clec14a	5.90E-79	0.721579638	0.555	0.202	1.09E-74	capEC	Clec14a
Nfkbia	6.27E-79	0.559176293	0.877	0.571	1.16E-74	capEC	Nfkbia
Aqp11	2.86E-78	0.578482782	0.592	0.232	5.27E-74	capEC	Aqp11
Ptprg	4.07E-78	0.687147918	0.801	0.448	7.51E-74	capEC	Ptprg
Unc45b	4.74E-77	0.565375929	0.434	0.131	8.75E-73	capEC	Unc45b
Akr1c14	6.03E-77	0.844384932	0.489	0.174	1.11E-72	capEC	Akr1c14
Sema7a	1.29E-76	0.392430283	0.535	0.193	2.38E-72	capEC	Sema7a
Cav2	3.38E-76	0.650774901	0.751	0.377	6.24E-72	capEC	Cav2
Cyp2d22	4.86E-76	0.808109642	0.495	0.179	8.96E-72	capEC	Cyp2d22
C130074G19Rik	5.82E-76	0.617389671	0.552	0.216	1.07E-71	capEC	C130074G19Rik
Fam63a	8.80E-76	0.712298691	0.696	0.347	1.62E-71	capEC	Fam63a
Trim16	1.07E-75	0.700186162	0.408	0.118	1.98E-71	capEC	Trim16
Polk	1.36E-75	0.672389416	0.633	0.279	2.51E-71	capEC	Polk
Esam	2.73E-75	0.548704173	0.981	0.842	5.04E-71	capEC	Esam
Gja1	4.27E-75	0.76106759	0.47	0.158	7.88E-71	capEC	Gja1
Ndufa4	1.15E-74	0.488406873	0.829	0.48	2.13E-70	capEC	Ndufa4
Ltbp4	1.29E-74	0.490588045	0.909	0.566	2.38E-70	capEC	Ltbp4
Rasgrp3	2.35E-74	0.762741774	0.86	0.581	4.33E-70	capEC	Rasgrp3
Calm1	5.50E-74	0.516555336	0.996	0.95	1.01E-69	capEC	Calm1
Maoa	1.67E-73	0.662542375	0.708	0.34	3.07E-69	capEC	Maoa
Fam65a	6.09E-73	0.608489625	0.859	0.566	1.12E-68	capEC	Fam65a
Rab11fip1	6.35E-73	0.515043558	0.412	0.122	1.17E-68	capEC	Rab11fip1
B4galt4	1.47E-72	0.766591989	0.581	0.249	2.71E-68	capEC	B4galt4
Mfng	7.74E-71	0.664842184	0.48	0.174	1.43E-66	capEC	Mfng
Sh3glb1	2.09E-70	0.645514315	0.851	0.538	3.85E-66	capEC	Sh3glb1
Mllt4	2.85E-70	0.539962091	0.655	0.306	5.25E-66	capEC	Mllt4
Kcp	5.06E-70	0.392547939	0.428	0.136	9.32E-66	capEC	Kcp
Pnpla6	8.68E-70	0.624219415	0.625	0.292	1.60E-65	capEC	Pnpla6
Nrp1	1.70E-69	0.769046718	0.732	0.392	3.13E-65	capEC	Nrp1
Fgd5	3.24E-69	0.552491768	0.527	0.198	5.98E-65	capEC	Fgd5
Arhgap31	4.28E-69	0.618652324	0.829	0.525	7.89E-65	capEC	Arhgap31
Ttyh2	8.08E-69	0.612990462	0.867	0.582	1.49E-64	capEC	Ttyh2
Mt2	1.24E-68	0.327387468	0.578	0.257	2.29E-64	capEC	Mt2
Flnb	1.38E-68	0.671541792	0.691	0.351	2.55E-64	capEC	Flnb
Hdac7	1.75E-68	0.532675191	0.777	0.453	3.22E-64	capEC	Hdac7
Layn	3.32E-67	0.638216297	0.468	0.172	6.13E-63	capEC	Layn
Myl12b	3.58E-67	0.470404686	0.949	0.814	6.60E-63	capEC	Myl12b
S100a13	1.63E-66	0.352298266	0.747	0.425	3.00E-62	capEC	S100a13
Ctsh	2.06E-66	0.611961637	0.702	0.35	3.80E-62	capEC	Ctsh
Sgpp2	2.73E-66	0.619003711	0.543	0.211	5.03E-62	capEC	Sgpp2
Ppm1f	1.37E-65	0.663280355	0.557	0.235	2.53E-61	capEC	Ppm1f
Slc9a3r2	3.22E-65	0.521118318	0.962	0.735	5.93E-61	capEC	Slc9a3r2
Sema6a	4.05E-65	0.508957494	0.636	0.297	7.46E-61	capEC	Sema6a
Nkd1	7.86E-65	0.638180643	0.641	0.329	1.45E-60	capEC	Nkd1
Hspa12b	3.86E-64	0.519328114	0.507	0.202	7.11E-60	capEC	Hspa12b
Ccm2l	4.11E-64	0.442678389	0.462	0.169	7.57E-60	capEC	Ccm2l
Gbp3	5.97E-64	0.764687581	0.597	0.266	1.10E-59	capEC	Gbp3
Mcc	6.29E-64	0.61637384	0.48	0.183	1.16E-59	capEC	Mcc
Slc16a2	8.48E-64	0.616192068	0.676	0.334	1.56E-59	capEC	Slc16a2
Elk3	9.70E-64	0.501723766	0.682	0.35	1.79E-59	capEC	Elk3
Cd320	1.02E-63	0.711593185	0.471	0.187	1.88E-59	capEC	Cd320
Smarca2	1.44E-63	0.674950059	0.77	0.464	2.66E-59	capEC	Smarca2
Srgap2	6.78E-63	0.592083555	0.615	0.306	1.25E-58	capEC	Srgap2
Ahnak	8.03E-63	0.628866311	0.907	0.65	1.48E-58	capEC	Ahnak
Sorbs2	8.23E-63	0.267089345	0.778	0.412	1.52E-58	capEC	Sorbs2
Ndrg1	1.21E-62	0.475059695	0.856	0.496	2.23E-58	capEC	Ndrg1
H2-K1	1.82E-62	0.413905435	0.953	0.661	3.35E-58	capEC	H2-K1
Ptprm	1.87E-62	0.60389833	0.702	0.374	3.44E-58	capEC	Ptprm
Ndnf	2.44E-61	0.713840398	0.375	0.116	4.51E-57	capEC	Ndnf
Gbp7	2.94E-61	0.648582503	0.649	0.316	5.43E-57	capEC	Gbp7
Efcab4a	8.12E-61	0.4388909	0.512	0.216	1.50E-56	capEC	Efcab4a
Map4k2	1.28E-60	0.556080347	0.723	0.418	2.35E-56	capEC	Map4k2
Rplp1	1.78E-60	0.320576299	0.991	0.933	3.28E-56	capEC	Rplp1
Erg	2.66E-60	0.532400205	0.407	0.142	4.90E-56	capEC	Erg
Pomp	5.86E-60	0.546459748	0.839	0.615	1.08E-55	capEC	Pomp
Gch1	8.20E-60	0.592621249	0.44	0.163	1.51E-55	capEC	Gch1
Thsd1	4.29E-59	0.583888118	0.51	0.21	7.90E-55	capEC	Thsd1
Arhgap27	5.36E-59	0.452794596	0.462	0.176	9.89E-55	capEC	Arhgap27
Cgnl1	8.90E-59	0.579718074	0.955	0.731	1.64E-54	capEC	Cgnl1
Tmem204	1.40E-58	0.619955609	0.896	0.717	2.58E-54	capEC	Tmem204
Col4a3bp	1.78E-58	0.497154168	0.669	0.348	3.28E-54	capEC	Col4a3bp
Ets1	2.10E-58	0.69902544	0.854	0.618	3.88E-54	capEC	Ets1
Gpd2	3.93E-58	0.615454989	0.609	0.294	7.24E-54	capEC	Gpd2
Abcc6	5.43E-58	0.484245281	0.342	0.107	1.00E-53	capEC	Abcc6
St8sia4	7.00E-58	0.636515692	0.665	0.359	1.29E-53	capEC	St8sia4
Dusp3	7.16E-58	0.631740111	0.918	0.729	1.32E-53	capEC	Dusp3
Nfib	4.67E-57	0.537332676	0.624	0.327	8.61E-53	capEC	Nfib
Dennd3	4.86E-57	0.561318889	0.507	0.218	8.96E-53	capEC	Dennd3
Plxnd1	8.99E-57	0.507835686	0.515	0.234	1.66E-52	capEC	Plxnd1
App	1.07E-56	0.43012925	0.994	0.918	1.98E-52	capEC	App
F11r	1.19E-56	0.538634014	0.677	0.349	2.20E-52	capEC	F11r
Apoe	1.65E-56	0.26809205	0.924	0.682	3.03E-52	capEC	Apoe
Atp8a1	6.29E-56	0.498464641	0.625	0.308	1.16E-51	capEC	Atp8a1
Mkl2	4.20E-55	0.454790024	0.824	0.511	7.75E-51	capEC	Mkl2
Lgals9	5.25E-55	0.552982289	0.741	0.403	9.68E-51	capEC	Lgals9
Ufd1l	5.77E-55	0.546298351	0.78	0.486	1.06E-50	capEC	Ufd1l
Lrp8	2.12E-54	0.649901546	0.316	0.094	3.91E-50	capEC	Lrp8
Pdgfb	2.17E-54	0.578857145	0.522	0.237	4.01E-50	capEC	Pdgfb
Mfsd7c	2.34E-54	0.549994784	0.494	0.213	4.31E-50	capEC	Mfsd7c
Fnbp1l	6.20E-54	0.468542887	0.583	0.283	1.14E-49	capEC	Fnbp1l
Arl2bp	6.36E-54	0.606377072	0.753	0.468	1.17E-49	capEC	Arl2bp
Nomo1	8.26E-54	0.634294564	0.556	0.276	1.52E-49	capEC	Nomo1
Slc52a2	1.72E-53	0.501924918	0.499	0.226	3.16E-49	capEC	Slc52a2
Tmem88	3.21E-53	0.415252118	0.574	0.302	5.91E-49	capEC	Tmem88
S100a16	4.35E-53	0.361432797	0.69	0.348	8.01E-49	capEC	S100a16
Hprt	1.04E-52	0.617306832	0.737	0.469	1.92E-48	capEC	Hprt
Cpne8	2.16E-51	0.353060682	0.474	0.205	3.98E-47	capEC	Cpne8
Ly75	2.42E-51	0.424713969	0.293	0.084	4.47E-47	capEC	Ly75
Socs2	2.52E-51	0.423745377	0.427	0.17	4.64E-47	capEC	Socs2
St6galnac2	7.64E-51	0.652806707	0.515	0.245	1.41E-46	capEC	St6galnac2
Cd59a	8.43E-51	0.455872673	0.609	0.322	1.55E-46	capEC	Cd59a
Slc52a3	1.02E-50	0.528708274	0.432	0.169	1.88E-46	capEC	Slc52a3
Arl15	1.13E-50	0.312941915	0.511	0.224	2.08E-46	capEC	Arl15
Macf1	1.17E-50	0.567783897	0.933	0.789	2.16E-46	capEC	Macf1
Pim3	1.34E-50	0.621825808	0.613	0.347	2.47E-46	capEC	Pim3
Fam43a	1.74E-50	0.398017764	0.337	0.114	3.21E-46	capEC	Fam43a
Limch1	1.92E-50	0.607866904	0.496	0.233	3.54E-46	capEC	Limch1
Dnm3	4.51E-50	0.3844511	0.567	0.269	8.31E-46	capEC	Dnm3
Prickle1	9.13E-50	0.61989404	0.543	0.275	1.68E-45	capEC	Prickle1
Tnfsf10	1.36E-49	0.444892093	0.427	0.167	2.51E-45	capEC	Tnfsf10
Pqlc1	2.03E-49	0.570024351	0.514	0.236	3.74E-45	capEC	Pqlc1
Slc22a81	3.04E-49	0.481741008	0.96	0.757	5.61E-45	capEC	Slc22a8
Smox	7.94E-49	0.576238005	0.464	0.215	1.46E-44	capEC	Smox
Itih5	9.90E-49	0.514331031	0.825	0.556	1.82E-44	capEC	Itih5
Arhgef3	1.41E-48	0.608320017	0.432	0.179	2.59E-44	capEC	Arhgef3
Far2	2.40E-48	0.593799642	0.476	0.22	4.43E-44	capEC	Far2
Anks1	3.09E-48	0.502588892	0.515	0.253	5.69E-44	capEC	Anks1
Gimap5	3.55E-48	0.39869656	0.313	0.101	6.54E-44	capEC	Gimap5
Rps14	3.99E-48	0.31120876	0.978	0.886	7.35E-44	capEC	Rps14
Stab1	6.97E-48	0.300263078	0.337	0.114	1.29E-43	capEC	Stab1
Gpr4	4.08E-47	0.577007064	0.671	0.397	7.53E-43	capEC	Gpr4
Vat1	7.84E-47	0.35340836	0.818	0.58	1.45E-42	capEC	Vat1
Zfp366	1.34E-46	0.279736874	0.356	0.13	2.47E-42	capEC	Zfp366
Plxna2	2.07E-46	0.555329978	0.406	0.168	3.82E-42	capEC	Plxna2
Nras	2.13E-46	0.552580572	0.773	0.504	3.93E-42	capEC	Nras
2900026A02Rik	2.22E-46	0.451701637	0.496	0.233	4.10E-42	capEC	2900026A02Rik
Esyt2	3.10E-46	0.560058324	0.71	0.43	5.71E-42	capEC	Esyt2
Baiap2	4.65E-46	0.463135238	0.416	0.179	8.57E-42	capEC	Baiap2
Mt1	4.85E-46	0.423478256	0.866	0.701	8.93E-42	capEC	Mt1
Notch4	1.05E-45	0.354121729	0.634	0.344	1.93E-41	capEC	Notch4
Fam101b	1.29E-45	0.567665116	0.359	0.137	2.37E-41	capEC	Fam101b
Tpm4	2.08E-45	0.536189817	0.902	0.718	3.83E-41	capEC	Tpm4
Sigirr	3.83E-45	0.457793015	0.387	0.153	7.07E-41	capEC	Sigirr
Fas	3.87E-45	0.568372322	0.371	0.145	7.13E-41	capEC	Fas
Rps11	6.94E-45	0.28721455	0.948	0.826	1.28E-40	capEC	Rps11
Rpl13a	8.24E-45	0.32524439	0.985	0.914	1.52E-40	capEC	Rpl13a
Efna1	8.41E-45	0.549393316	0.434	0.19	1.55E-40	capEC	Efna1
Tubb5	1.12E-44	0.509931618	0.866	0.68	2.07E-40	capEC	Tubb5
Grasp	1.17E-44	0.345440998	0.483	0.22	2.16E-40	capEC	Grasp
Qk	1.74E-44	0.388061549	0.823	0.532	3.21E-40	capEC	Qk
Slc16a9	2.00E-44	0.443503419	0.501	0.249	3.68E-40	capEC	Slc16a9
Jag2	5.04E-44	0.25781032	0.476	0.208	9.29E-40	capEC	Jag2
Faim	6.10E-44	0.450001759	0.453	0.213	1.12E-39	capEC	Faim
Map3k1	4.37E-43	0.508471737	0.52	0.275	8.06E-39	capEC	Map3k1
Arpc1b	4.53E-43	0.38673464	0.766	0.532	8.35E-39	capEC	Arpc1b
Lims2	4.89E-43	0.522535171	0.597	0.334	9.01E-39	capEC	Lims2
Ldlrad3	1.18E-42	0.589328316	0.593	0.329	2.17E-38	capEC	Ldlrad3
Tbc1d14	1.38E-42	0.712871012	0.437	0.205	2.55E-38	capEC	Tbc1d14
Cpt1a	1.73E-42	0.60402129	0.614	0.357	3.18E-38	capEC	Cpt1a
Rtp4	1.74E-42	0.496926936	0.455	0.212	3.20E-38	capEC	Rtp4
Vamp5	1.92E-42	0.355954882	0.447	0.205	3.53E-38	capEC	Vamp5
Nampt	2.94E-42	0.593394285	0.632	0.374	5.42E-38	capEC	Nampt
Def6	4.35E-42	0.412791728	0.362	0.145	8.02E-38	capEC	Def6
Agfg1	4.75E-42	0.505835614	0.467	0.226	8.75E-38	capEC	Agfg1
Colgalt2	6.07E-42	0.406919038	0.366	0.145	1.12E-37	capEC	Colgalt2
Wwtr1	6.99E-42	0.430290046	0.706	0.45	1.29E-37	capEC	Wwtr1
Cd200	9.87E-42	0.545117362	0.805	0.556	1.82E-37	capEC	Cd200
Sh3bgrl3	1.45E-41	0.391216352	0.804	0.555	2.67E-37	capEC	Sh3bgrl3
Rnf125	2.55E-41	0.365021994	0.349	0.136	4.70E-37	capEC	Rnf125
Bmpr2	2.66E-41	0.522195831	0.784	0.539	4.90E-37	capEC	Bmpr2
Gnai2	3.69E-41	0.480828258	0.917	0.774	6.81E-37	capEC	Gnai2
Prkd2	4.23E-41	0.416401488	0.605	0.347	7.79E-37	capEC	Prkd2
Gbp4	4.92E-41	0.418183065	0.46	0.207	9.07E-37	capEC	Gbp4
Tpm3	6.68E-41	0.298572827	0.803	0.575	1.23E-36	capEC	Tpm3
Rai14	1.11E-40	0.413558982	0.345	0.134	2.05E-36	capEC	Rai14
Slc31a1	2.26E-40	0.566127799	0.581	0.327	4.16E-36	capEC	Slc31a1
Mtus1	5.66E-40	0.535924014	0.835	0.645	1.04E-35	capEC	Mtus1
Pik3ip1	8.45E-40	0.547748274	0.592	0.356	1.56E-35	capEC	Pik3ip1
Lxn	1.28E-39	0.460896972	0.377	0.161	2.35E-35	capEC	Lxn
Dpp4	1.43E-39	0.472611047	0.293	0.102	2.64E-35	capEC	Dpp4
Pik3r6	1.69E-39	0.422822944	0.267	0.086	3.12E-35	capEC	Pik3r6
Tmem252	1.74E-39	0.389287251	0.393	0.167	3.21E-35	capEC	Tmem252
Slc50a1	1.76E-39	0.47552409	0.748	0.504	3.25E-35	capEC	Slc50a1
Plekhg5	5.26E-39	0.42115243	0.435	0.209	9.69E-35	capEC	Plekhg5
Msrb2	7.09E-39	0.509812188	0.373	0.161	1.31E-34	capEC	Msrb2
Scarb1	9.28E-39	0.573580754	0.676	0.452	1.71E-34	capEC	Scarb1
Gse1	1.08E-38	0.254635971	0.434	0.207	2.00E-34	capEC	Gse1
Hbegf	1.79E-38	0.41019004	0.476	0.236	3.30E-34	capEC	Hbegf
Nhsl1	1.86E-38	0.383535207	0.449	0.212	3.42E-34	capEC	Nhsl1
Utrn	3.62E-38	0.423805435	0.973	0.87	6.67E-34	capEC	Utrn
Ostf1	4.39E-38	0.481054057	0.731	0.499	8.09E-34	capEC	Ostf1
Gpr146	5.92E-38	0.533255587	0.573	0.337	1.09E-33	capEC	Gpr146
Git2	8.66E-38	0.493804688	0.62	0.388	1.60E-33	capEC	Git2
Vamp3	1.10E-37	0.570154584	0.728	0.522	2.02E-33	capEC	Vamp3
Ppp1r13b	2.34E-37	0.473343853	0.362	0.16	4.32E-33	capEC	Ppp1r13b
Akr1a1	2.90E-37	0.414412069	0.938	0.848	5.35E-33	capEC	Akr1a1
N4bp3	3.37E-37	0.423476247	0.321	0.128	6.20E-33	capEC	N4bp3
Foxp1	4.08E-37	0.493239635	0.789	0.589	7.53E-33	capEC	Foxp1
Nedd9	5.60E-37	0.369079387	0.46	0.225	1.03E-32	capEC	Nedd9
Shroom1	8.33E-37	0.364813057	0.32	0.126	1.54E-32	capEC	Shroom1
Hhex	1.04E-36	0.400610359	0.357	0.149	1.92E-32	capEC	Hhex
Pnkd	2.01E-36	0.562110512	0.61	0.402	3.71E-32	capEC	Pnkd
Pomc	2.70E-35	0.260328363	0.282	0.103	4.98E-31	capEC	Pomc
Paqr7	4.33E-35	0.46481626	0.555	0.322	7.98E-31	capEC	Paqr7
Tmem98	4.87E-35	0.433399908	0.469	0.245	8.98E-31	capEC	Tmem98
Ceacam1	5.54E-35	0.417241453	0.382	0.175	1.02E-30	capEC	Ceacam1
Heg1	5.78E-35	0.402826095	0.705	0.455	1.06E-30	capEC	Heg1
Pkp4	6.47E-35	0.498132604	0.469	0.249	1.19E-30	capEC	Pkp4
Sorbs3	6.67E-35	0.415342034	0.849	0.7	1.23E-30	capEC	Sorbs3
Gbp9	8.24E-35	0.442500258	0.372	0.169	1.52E-30	capEC	Gbp9
Fcgrt	9.35E-35	0.472785259	0.872	0.763	1.72E-30	capEC	Fcgrt
Mmrn2	1.62E-34	0.29231116	0.475	0.229	2.99E-30	capEC	Mmrn2
Psmb8	1.75E-34	0.388980521	0.558	0.313	3.23E-30	capEC	Psmb8
Pgm5	1.80E-34	0.273238944	0.298	0.114	3.32E-30	capEC	Pgm5
Jak3	2.05E-34	0.292716372	0.364	0.158	3.78E-30	capEC	Jak3
Lhfpl2	3.31E-34	0.513964824	0.371	0.17	6.10E-30	capEC	Lhfpl2
Sh3tc1	4.28E-34	0.39311211	0.272	0.1	7.90E-30	capEC	Sh3tc1
Dab2	6.14E-34	0.432134395	0.407	0.195	1.13E-29	capEC	Dab2
Spns2	1.14E-33	0.475194194	0.318	0.134	2.10E-29	capEC	Spns2
Osbpl1a	1.28E-33	0.451907192	0.522	0.288	2.36E-29	capEC	Osbpl1a
Trim25	3.03E-33	0.403350062	0.659	0.427	5.59E-29	capEC	Trim25
Lpar6	3.27E-33	0.652194671	0.395	0.197	6.02E-29	capEC	Lpar6
Car41	7.96E-33	0.348317183	0.881	0.675	1.47E-28	capEC	Car4
AI467606	1.90E-32	0.378434556	0.326	0.139	3.49E-28	capEC	AI467606
Samd9l	2.71E-32	0.48362145	0.422	0.215	5.00E-28	capEC	Samd9l
Bcl2l1	4.32E-32	0.487341777	0.648	0.446	7.96E-28	capEC	Bcl2l1
Ifnar2	5.54E-32	0.458406245	0.761	0.591	1.02E-27	capEC	Ifnar2
Trim30a	7.27E-32	0.512561095	0.356	0.161	1.34E-27	capEC	Trim30a
Myct1	7.56E-32	0.375523538	0.289	0.116	1.39E-27	capEC	Myct1
Tbkbp1	9.62E-32	0.321833026	0.423	0.22	1.77E-27	capEC	Tbkbp1
Mfhas1	1.12E-31	0.47010486	0.414	0.213	2.06E-27	capEC	Mfhas1
Exoc6	1.29E-31	0.406359709	0.381	0.178	2.38E-27	capEC	Exoc6
Rab11a	1.94E-31	0.408829402	0.797	0.586	3.58E-27	capEC	Rab11a
Irf7	3.98E-31	0.377419478	0.422	0.208	7.34E-27	capEC	Irf7
Ecscr	5.25E-31	0.397023704	0.49	0.267	9.68E-27	capEC	Ecscr
Epas1	5.82E-31	0.294820138	0.995	0.951	1.07E-26	capEC	Epas1
4931406P16Rik	7.11E-31	0.379773982	0.754	0.544	1.31E-26	capEC	4931406P16Rik
Psme1	8.36E-31	0.357178265	0.739	0.522	1.54E-26	capEC	Psme1
Rassf9	9.97E-31	0.321613205	0.277	0.109	1.84E-26	capEC	Rassf9
Gbp2	2.83E-30	0.519640069	0.462	0.253	5.22E-26	capEC	Gbp2
Crip2	4.02E-30	0.289678754	0.967	0.854	7.40E-26	capEC	Crip2
Tmem44	4.20E-30	0.352974029	0.295	0.122	7.74E-26	capEC	Tmem44
Oasl2	4.61E-30	0.421002946	0.517	0.288	8.50E-26	capEC	Oasl2
Ppapdc2	4.96E-30	0.45891758	0.349	0.164	9.14E-26	capEC	Ppapdc2
Acox1	5.30E-30	0.478085882	0.584	0.373	9.77E-26	capEC	Acox1
Iqgap1	5.61E-30	0.387942145	0.824	0.627	1.03E-25	capEC	Iqgap1
Pcp4l1	8.03E-30	0.29234866	0.962	0.745	1.48E-25	capEC	Pcp4l1
Klhl6	9.87E-30	0.515806296	0.269	0.108	1.82E-25	capEC	Klhl6
Palm	1.09E-29	0.400331993	0.509	0.298	2.01E-25	capEC	Palm
Anxa4	1.33E-29	0.513591589	0.38	0.192	2.46E-25	capEC	Anxa4
Sox7	1.92E-29	0.387989589	0.32	0.14	3.55E-25	capEC	Sox7
Rps3	2.07E-29	0.329006345	0.967	0.86	3.81E-25	capEC	Rps3
Tmem123	4.66E-29	0.539232675	0.689	0.492	8.59E-25	capEC	Tmem123
Xaf1	7.25E-29	0.427795735	0.51	0.312	1.34E-24	capEC	Xaf1
Tmbim6	7.56E-29	0.330696585	0.962	0.893	1.39E-24	capEC	Tmbim6
Arhgef2	1.02E-28	0.288902553	0.849	0.622	1.88E-24	capEC	Arhgef2
Trim47	1.03E-28	0.446955179	0.476	0.274	1.91E-24	capEC	Trim47
Ifi35	1.07E-28	0.368002369	0.541	0.331	1.97E-24	capEC	Ifi35
Sorbs1	1.13E-28	0.28338793	0.896	0.693	2.09E-24	capEC	Sorbs1
Gpr155	1.39E-28	0.52998122	0.504	0.303	2.56E-24	capEC	Gpr155
Abcg1	1.50E-28	0.393141327	0.506	0.296	2.77E-24	capEC	Abcg1
Sgk1	1.99E-28	0.357286759	0.484	0.267	3.66E-24	capEC	Sgk1
Ubl3	2.12E-28	0.48982798	0.67	0.487	3.91E-24	capEC	Ubl3
Luzp1	3.16E-28	0.404260889	0.738	0.536	5.82E-24	capEC	Luzp1
Fmnl3	4.45E-28	0.426486856	0.612	0.404	8.20E-24	capEC	Fmnl3
Apobec3	4.51E-28	0.363411679	0.309	0.139	8.31E-24	capEC	Apobec3
Lrrc49	4.56E-28	0.398649927	0.47	0.265	8.40E-24	capEC	Lrrc49
Arpc3	6.63E-28	0.354913293	0.658	0.462	1.22E-23	capEC	Arpc3
Dusp6	7.84E-28	0.58685965	0.527	0.333	1.45E-23	capEC	Dusp6
Txnip	9.18E-28	0.354458701	0.794	0.604	1.69E-23	capEC	Txnip
Hip1	1.09E-27	0.527045729	0.592	0.406	2.02E-23	capEC	Hip1
Arf6	1.23E-27	0.314132022	0.535	0.334	2.27E-23	capEC	Arf6
Atp5j	1.42E-27	0.284554502	0.945	0.887	2.61E-23	capEC	Atp5j
Sdcbp	1.90E-27	0.443361216	0.772	0.593	3.49E-23	capEC	Sdcbp
Sec14l1	1.93E-27	0.442212614	0.553	0.352	3.56E-23	capEC	Sec14l1
Kctd12	2.27E-27	0.328368179	0.361	0.176	4.18E-23	capEC	Kctd12
Ifit1	3.03E-27	0.410979533	0.364	0.181	5.59E-23	capEC	Ifit1
Tsc22d3	4.10E-27	0.447511918	0.813	0.637	7.55E-23	capEC	Tsc22d3
Iigp1	5.09E-27	0.44382269	0.344	0.166	9.39E-23	capEC	Iigp1
Bnip3l	7.51E-27	0.280211775	0.783	0.583	1.39E-22	capEC	Bnip3l
Arrdc1	8.21E-27	0.444388653	0.277	0.121	1.51E-22	capEC	Arrdc1
Kctd10	1.04E-26	0.441647769	0.512	0.314	1.92E-22	capEC	Kctd10
4632428N05Rik	1.06E-26	0.344907274	0.315	0.145	1.95E-22	capEC	4632428N05Rik
Swap70	1.06E-26	0.449321871	0.414	0.224	1.96E-22	capEC	Swap70
Net1	1.27E-26	0.380088568	0.439	0.237	2.34E-22	capEC	Net1
Bcl6b	1.44E-26	0.369947849	0.29	0.13	2.66E-22	capEC	Bcl6b
Nod1	1.83E-26	0.429765996	0.398	0.214	3.37E-22	capEC	Nod1
Tpd52	1.91E-26	0.378295175	0.567	0.366	3.52E-22	capEC	Tpd52
Card10	2.53E-26	0.390076884	0.383	0.201	4.66E-22	capEC	Card10
Cdkn1a	3.23E-26	0.262632844	0.406	0.215	5.95E-22	capEC	Cdkn1a
Plscr4	3.49E-26	0.410874282	0.515	0.309	6.44E-22	capEC	Plscr4
Ifit3	3.50E-26	0.381397754	0.427	0.234	6.44E-22	capEC	Ifit3
Plcg1	5.34E-26	0.433396927	0.475	0.285	9.84E-22	capEC	Plcg1
Arl4d	6.11E-26	0.311844231	0.346	0.171	1.13E-21	capEC	Arl4d
Adam15	7.20E-26	0.438767271	0.674	0.481	1.33E-21	capEC	Adam15
Lipa	7.33E-26	0.445243986	0.553	0.354	1.35E-21	capEC	Lipa
Sypl	1.44E-25	0.382703156	0.803	0.613	2.65E-21	capEC	Sypl
Ppfibp1	1.57E-25	0.437481786	0.65	0.433	2.89E-21	capEC	Ppfibp1
Phactr4	1.85E-25	0.320407206	0.527	0.334	3.41E-21	capEC	Phactr4
Tbc1d4	1.99E-25	0.410417624	0.342	0.176	3.67E-21	capEC	Tbc1d4
Snx3	2.59E-25	0.314770113	0.9	0.785	4.77E-21	capEC	Snx3
Stat1	2.76E-25	0.398514904	0.779	0.577	5.09E-21	capEC	Stat1
BC028528	3.12E-25	0.25125066	0.743	0.562	5.74E-21	capEC	BC028528
Pdgfd	4.16E-25	0.333100993	0.31	0.148	7.67E-21	capEC	Pdgfd
Adam10	5.55E-25	0.30815498	0.733	0.529	1.02E-20	capEC	Adam10
Tril	6.76E-25	0.384625539	0.401	0.221	1.25E-20	capEC	Tril
Reck	8.51E-25	0.485128499	0.558	0.372	1.57E-20	capEC	Reck
8430408G22Rik	9.81E-25	0.328662883	0.254	0.108	1.81E-20	capEC	8430408G22Rik
Klhl5	1.35E-24	0.445004714	0.491	0.303	2.48E-20	capEC	Klhl5
St3gal1	1.55E-24	0.328435611	0.256	0.111	2.86E-20	capEC	St3gal1
Tgfbr2	1.88E-24	0.38544132	0.723	0.537	3.46E-20	capEC	Tgfbr2
Foxf2	2.43E-24	0.348229471	0.749	0.563	4.48E-20	capEC	Foxf2
Ggact	2.88E-24	0.253101151	0.5	0.299	5.31E-20	capEC	Ggact
Slc46a3	4.16E-24	0.374118495	0.299	0.143	7.66E-20	capEC	Slc46a3
Smpdl3a	5.04E-24	0.41622164	0.507	0.305	9.29E-20	capEC	Smpdl3a
Psmb10	6.43E-24	0.314936335	0.542	0.35	1.19E-19	capEC	Psmb10
Frmd4b	1.14E-23	0.39315163	0.527	0.326	2.11E-19	capEC	Frmd4b
Ephb4	1.37E-23	0.389363158	0.395	0.225	2.52E-19	capEC	Ephb4
Phactr1	1.66E-23	0.264262706	0.421	0.234	3.05E-19	capEC	Phactr1
Dram2	2.21E-23	0.426279706	0.61	0.418	4.07E-19	capEC	Dram2
2810025M15Rik	2.22E-23	0.290896473	0.44	0.264	4.10E-19	capEC	2810025M15Rik
Nes	2.24E-23	0.486304857	0.669	0.497	4.13E-19	capEC	Nes
Samhd1	2.30E-23	0.324489899	0.547	0.354	4.23E-19	capEC	Samhd1
Irf9	2.89E-23	0.39811818	0.416	0.238	5.32E-19	capEC	Irf9
Pxn	3.80E-23	0.266437484	0.416	0.242	7.00E-19	capEC	Pxn
Tmeff1	4.21E-23	0.340098312	0.316	0.155	7.75E-19	capEC	Tmeff1
Adcy4	6.07E-23	0.302219464	0.406	0.223	1.12E-18	capEC	Adcy4
Dab2ip	7.40E-23	0.299573172	0.733	0.544	1.36E-18	capEC	Dab2ip
Rapgef4	1.29E-22	0.415808594	0.734	0.584	2.38E-18	capEC	Rapgef4
Sos1	1.80E-22	0.356546354	0.474	0.295	3.32E-18	capEC	Sos1
Pdlim5	1.95E-22	0.358625706	0.591	0.401	3.59E-18	capEC	Pdlim5
Clic4	2.35E-22	0.372701274	0.867	0.718	4.34E-18	capEC	Clic4
Tmc7	2.68E-22	0.391053815	0.251	0.114	4.93E-18	capEC	Tmc7
Tgfa	5.41E-22	0.391137809	0.371	0.205	9.97E-18	capEC	Tgfa
Grb14	9.00E-22	0.373824195	0.416	0.24	1.66E-17	capEC	Grb14
Cnot6l	1.14E-21	0.308570642	0.462	0.284	2.10E-17	capEC	Cnot6l
Skil	1.31E-21	0.304306826	0.418	0.246	2.41E-17	capEC	Skil
Rin2	1.94E-21	0.365850932	0.408	0.237	3.57E-17	capEC	Rin2
Sgms2	2.71E-21	0.373678732	0.35	0.188	5.00E-17	capEC	Sgms2
Tanc1	2.74E-21	0.388125848	0.471	0.296	5.05E-17	capEC	Tanc1
Fam129b	4.08E-21	0.351548176	0.548	0.363	7.52E-17	capEC	Fam129b
Zmiz1	4.16E-21	0.279402437	0.579	0.396	7.67E-17	capEC	Zmiz1
Fzd4	4.40E-21	0.288156264	0.28	0.139	8.11E-17	capEC	Fzd4
Atp1a1	6.96E-21	0.261656282	0.736	0.52	1.28E-16	capEC	Atp1a1
Tpst2	7.84E-21	0.372301722	0.407	0.244	1.44E-16	capEC	Tpst2
Foxo1	8.56E-21	0.450324341	0.398	0.237	1.58E-16	capEC	Foxo1
Bnip2	1.13E-20	0.405524696	0.619	0.444	2.09E-16	capEC	Bnip2
Kifc3	1.37E-20	0.310678128	0.376	0.215	2.53E-16	capEC	Kifc3
Pls3	1.59E-20	0.427786702	0.764	0.639	2.93E-16	capEC	Pls3
Fam13c	2.72E-20	0.33749691	0.589	0.411	5.01E-16	capEC	Fam13c
Sh3bp4	3.03E-20	0.316508245	0.407	0.24	5.59E-16	capEC	Sh3bp4
Pde8a	3.60E-20	0.365523574	0.485	0.317	6.64E-16	capEC	Pde8a
Prnp	3.70E-20	0.251597531	0.687	0.489	6.83E-16	capEC	Prnp
Steap3	4.19E-20	0.349116879	0.283	0.144	7.72E-16	capEC	Steap3
Akap2	4.55E-20	0.434106543	0.705	0.556	8.38E-16	capEC	Akap2
Tapbp	6.55E-20	0.32546307	0.801	0.641	1.21E-15	capEC	Tapbp
Rpl4	7.91E-20	0.307827381	0.947	0.888	1.46E-15	capEC	Rpl4
Tnfrsf19	8.38E-20	0.311692898	0.706	0.518	1.54E-15	capEC	Tnfrsf19
Sipa1l2	1.08E-19	0.310814575	0.294	0.153	1.98E-15	capEC	Sipa1l2
Tmem184b	1.29E-19	0.353962615	0.653	0.495	2.37E-15	capEC	Tmem184b
Sft2d2	2.11E-19	0.359309882	0.403	0.24	3.89E-15	capEC	Sft2d2
Nav1	2.27E-19	0.420129626	0.335	0.186	4.18E-15	capEC	Nav1
Stk38	3.05E-19	0.34575113	0.522	0.342	5.63E-15	capEC	Stk38
Tcf3	3.08E-19	0.275933932	0.462	0.302	5.67E-15	capEC	Tcf3
Capn2	3.18E-19	0.365286793	0.648	0.481	5.86E-15	capEC	Capn2
Ptp4a2	3.62E-19	0.377478921	0.609	0.443	6.66E-15	capEC	Ptp4a2
1110034G24Rik	3.90E-19	0.364053739	0.304	0.165	7.18E-15	capEC	1110034G24Rik
Calcrl	4.62E-19	0.283072554	0.493	0.309	8.52E-15	capEC	Calcrl
Aspscr1	5.26E-19	0.325572095	0.442	0.281	9.70E-15	capEC	Aspscr1
Pcmtd1	5.64E-19	0.361063443	0.542	0.374	1.04E-14	capEC	Pcmtd1
Cmtm6	7.16E-19	0.412476731	0.507	0.345	1.32E-14	capEC	Cmtm6
Ifi44	7.31E-19	0.429371832	0.259	0.129	1.35E-14	capEC	Ifi44
Arpc2	9.26E-19	0.304009119	0.764	0.633	1.71E-14	capEC	Arpc2
Dpagt1	1.01E-18	0.333678603	0.33	0.183	1.86E-14	capEC	Dpagt1
Uaca	1.13E-18	0.381641008	0.655	0.49	2.08E-14	capEC	Uaca
Ap1s2	1.18E-18	0.388977975	0.407	0.249	2.18E-14	capEC	Ap1s2
Leprot	1.36E-18	0.422137695	0.54	0.386	2.50E-14	capEC	Leprot
Casp8	3.47E-18	0.41071742	0.301	0.166	6.41E-14	capEC	Casp8
Fut8	3.60E-18	0.450592807	0.424	0.266	6.64E-14	capEC	Fut8
Scarf1	4.47E-18	0.313664433	0.469	0.311	8.23E-14	capEC	Scarf1
Snx13	5.15E-18	0.406038906	0.413	0.265	9.49E-14	capEC	Snx13
Arhgap18	5.61E-18	0.430146825	0.289	0.156	1.03E-13	capEC	Arhgap18
Prkab1	6.15E-18	0.400688167	0.427	0.273	1.13E-13	capEC	Prkab1
Rgs3	8.71E-18	0.256475186	0.699	0.537	1.60E-13	capEC	Rgs3
Nxn	9.80E-18	0.329873266	0.28	0.148	1.81E-13	capEC	Nxn
Rpl8	1.06E-17	0.261806941	0.932	0.882	1.96E-13	capEC	Rpl8
Eif3f	1.11E-17	0.322995471	0.733	0.596	2.04E-13	capEC	Eif3f
Irgm1	1.18E-17	0.431451227	0.401	0.247	2.18E-13	capEC	Irgm1
Arhgap26	1.73E-17	0.250899831	0.376	0.225	3.19E-13	capEC	Arhgap26
St6galnac3	2.66E-17	0.328174622	0.344	0.195	4.91E-13	capEC	St6galnac3
Ier3	2.74E-17	0.281934854	0.618	0.445	5.05E-13	capEC	Ier3
Tspan12	4.20E-17	0.318935209	0.517	0.347	7.74E-13	capEC	Tspan12
Add3	4.61E-17	0.397897578	0.507	0.366	8.51E-13	capEC	Add3
Sh2d3c	4.83E-17	0.314261487	0.459	0.302	8.91E-13	capEC	Sh2d3c
Serpinb9	5.36E-17	0.376574869	0.431	0.279	9.87E-13	capEC	Serpinb9
Dnm2	6.58E-17	0.320924563	0.705	0.565	1.21E-12	capEC	Dnm2
Ifi47	6.83E-17	0.384062294	0.287	0.153	1.26E-12	capEC	Ifi47
Dok4	8.94E-17	0.345794388	0.253	0.132	1.65E-12	capEC	Dok4
Usp18	1.02E-16	0.400225957	0.35	0.211	1.87E-12	capEC	Usp18
Lrrc8a	1.27E-16	0.263422218	0.691	0.537	2.34E-12	capEC	Lrrc8a
Mtpap	1.96E-16	0.343318097	0.381	0.239	3.62E-12	capEC	Mtpap
Map3k11	2.17E-16	0.298844465	0.448	0.297	4.01E-12	capEC	Map3k11
Tspan9	2.65E-16	0.334883892	0.401	0.254	4.88E-12	capEC	Tspan9
Lrrc8c	3.60E-16	0.291715433	0.438	0.285	6.63E-12	capEC	Lrrc8c
Ica1	4.38E-16	0.293220295	0.259	0.138	8.07E-12	capEC	Ica1
Chka	4.96E-16	0.403489237	0.311	0.186	9.15E-12	capEC	Chka
Ldha	5.01E-16	0.295874759	0.77	0.673	9.23E-12	capEC	Ldha
Gnb1	5.60E-16	0.262794061	0.928	0.895	1.03E-11	capEC	Gnb1
Nrep	7.76E-16	0.375219092	0.509	0.355	1.43E-11	capEC	Nrep
Mtmr6	8.37E-16	0.418866931	0.584	0.429	1.54E-11	capEC	Mtmr6
Plekhh2	8.44E-16	0.354929701	0.342	0.212	1.56E-11	capEC	Plekhh2
Itpripl1	9.60E-16	0.272873191	0.268	0.147	1.77E-11	capEC	Itpripl1
Dgke	1.02E-15	0.291425218	0.251	0.134	1.89E-11	capEC	Dgke
Tcf7	1.14E-15	0.273571858	0.354	0.217	2.10E-11	capEC	Tcf7
Cav1	1.36E-15	0.30197057	0.525	0.353	2.51E-11	capEC	Cav1
Cpd	1.88E-15	0.406341212	0.538	0.392	3.47E-11	capEC	Cpd
D830031N03Rik	2.19E-15	0.340024907	0.319	0.191	4.04E-11	capEC	D830031N03Rik
Hs3st1	2.21E-15	0.286157677	0.344	0.208	4.07E-11	capEC	Hs3st1
Znrf1	2.25E-15	0.279849689	0.416	0.274	4.14E-11	capEC	Znrf1
Eci2	2.55E-15	0.316854336	0.522	0.379	4.70E-11	capEC	Eci2
Fam219b	4.60E-15	0.327161459	0.367	0.231	8.48E-11	capEC	Fam219b
Shisa5	4.93E-15	0.281649029	0.646	0.486	9.09E-11	capEC	Shisa5
Sri	5.81E-15	0.30977512	0.744	0.618	1.07E-10	capEC	Sri
Helz2	7.27E-15	0.278048261	0.37	0.233	1.34E-10	capEC	Helz2
Extl3	8.03E-15	0.346169881	0.737	0.642	1.48E-10	capEC	Extl3
Hspb8	1.03E-14	0.32890079	0.335	0.203	1.89E-10	capEC	Hspb8
Tubb4b	1.52E-14	0.265260052	0.478	0.352	2.81E-10	capEC	Tubb4b
Kctd20	1.62E-14	0.339353705	0.299	0.179	2.98E-10	capEC	Kctd20
Angptl4	1.75E-14	0.34549002	0.269	0.154	3.23E-10	capEC	Angptl4
Rgcc	3.08E-14	0.283970454	0.6	0.464	5.67E-10	capEC	Rgcc
Elmo1	3.65E-14	0.359231686	0.267	0.152	6.74E-10	capEC	Elmo1
Mff	4.28E-14	0.386075762	0.65	0.526	7.89E-10	capEC	Mff
Stx6	5.40E-14	0.386378962	0.395	0.266	9.95E-10	capEC	Stx6
Cdc42ep3	6.52E-14	0.270675717	0.356	0.228	1.20E-09	capEC	Cdc42ep3
Osbpl9	8.72E-14	0.311778455	0.699	0.571	1.61E-09	capEC	Osbpl9
Zfand2a	9.31E-14	0.325916509	0.323	0.199	1.72E-09	capEC	Zfand2a
Pmp22	9.74E-14	0.30551157	0.476	0.342	1.80E-09	capEC	Pmp22
Cltb	1.10E-13	0.299435425	0.632	0.526	2.03E-09	capEC	Cltb
Fryl	1.12E-13	0.300367776	0.674	0.531	2.06E-09	capEC	Fryl
Gpx1	1.39E-13	0.276673141	0.789	0.695	2.56E-09	capEC	Gpx1
Stx12	1.60E-13	0.342957265	0.604	0.474	2.94E-09	capEC	Stx12
Map4	1.67E-13	0.353748957	0.742	0.61	3.09E-09	capEC	Map4
Ctnna1	2.19E-13	0.315168381	0.778	0.692	4.04E-09	capEC	Ctnna1
Inpp5k	2.36E-13	0.339400996	0.483	0.345	4.34E-09	capEC	Inpp5k
Clip1	2.54E-13	0.38264205	0.605	0.48	4.69E-09	capEC	Clip1
Gosr2	2.73E-13	0.421239819	0.418	0.291	5.04E-09	capEC	Gosr2
Cttnbp2nl	3.13E-13	0.291596578	0.349	0.224	5.77E-09	capEC	Cttnbp2nl
Cdk17	3.49E-13	0.308644654	0.346	0.222	6.44E-09	capEC	Cdk17
Commd1	4.39E-13	0.270371468	0.463	0.337	8.09E-09	capEC	Commd1
Cmpk1	4.84E-13	0.28988265	0.395	0.271	8.92E-09	capEC	Cmpk1
Max	5.54E-13	0.324990319	0.345	0.23	1.02E-08	capEC	Max
Gclm	5.80E-13	0.293777413	0.375	0.25	1.07E-08	capEC	Gclm
Adipor2	6.77E-13	0.276831769	0.434	0.292	1.25E-08	capEC	Adipor2
Irgm2	8.44E-13	0.327828694	0.303	0.181	1.56E-08	capEC	Irgm2
Hipk3	1.02E-12	0.333837941	0.507	0.371	1.87E-08	capEC	Hipk3
Peli1	1.30E-12	0.351763453	0.442	0.321	2.40E-08	capEC	Peli1
Nrbp1	1.52E-12	0.37015519	0.55	0.432	2.80E-08	capEC	Nrbp1
Fyco1	1.94E-12	0.35356013	0.396	0.27	3.57E-08	capEC	Fyco1
Bag5	2.17E-12	0.318917566	0.314	0.199	3.99E-08	capEC	Bag5
Lrch1	2.77E-12	0.303209707	0.349	0.229	5.10E-08	capEC	Lrch1
Adipor1	3.26E-12	0.348892563	0.696	0.605	6.00E-08	capEC	Adipor1
Ets2	3.43E-12	0.268537534	0.489	0.354	6.31E-08	capEC	Ets2
Dhx40	4.09E-12	0.372169419	0.34	0.222	7.54E-08	capEC	Dhx40
Abca1	4.48E-12	0.284642397	0.491	0.375	8.25E-08	capEC	Abca1
Ppp1r2	5.74E-12	0.253449371	0.747	0.631	1.06E-07	capEC	Ppp1r2
Mcl1	1.26E-11	0.251876462	0.672	0.557	2.32E-07	capEC	Mcl1
Mmd	1.68E-11	0.256657324	0.303	0.194	3.09E-07	capEC	Mmd
Lrrfip1	2.14E-11	0.273433687	0.287	0.179	3.95E-07	capEC	Lrrfip1
Gatsl3	2.46E-11	0.284433819	0.306	0.195	4.54E-07	capEC	Gatsl3
Tjp2	3.05E-11	0.325828217	0.347	0.235	5.62E-07	capEC	Tjp2
Pitpna	3.09E-11	0.25477687	0.407	0.286	5.69E-07	capEC	Pitpna
Wdr37	4.40E-11	0.272219819	0.324	0.214	8.12E-07	capEC	Wdr37
Myo1e	5.68E-11	0.266140761	0.427	0.306	1.05E-06	capEC	Myo1e
Slc31a2	9.15E-11	0.331903092	0.339	0.23	1.69E-06	capEC	Slc31a2
Dusp22	1.24E-10	0.410184932	0.264	0.168	2.28E-06	capEC	Dusp22
Anxa2	1.32E-10	0.255288938	0.682	0.557	2.43E-06	capEC	Anxa2
Ankrd13a	1.33E-10	0.31266016	0.398	0.288	2.45E-06	capEC	Ankrd13a
Cdc42se1	1.58E-10	0.269481671	0.577	0.457	2.91E-06	capEC	Cdc42se1
Prdm16	2.24E-10	0.262541707	0.289	0.189	4.13E-06	capEC	Prdm16
Tmem9b	3.01E-10	0.26229383	0.64	0.528	5.55E-06	capEC	Tmem9b
Tpra1	3.78E-10	0.250151892	0.471	0.355	6.97E-06	capEC	Tpra1
Itsn2	4.97E-10	0.373541794	0.591	0.493	9.15E-06	capEC	Itsn2
Tollip	6.67E-10	0.412777833	0.423	0.32	1.23E-05	capEC	Tollip
Ciart	7.06E-10	0.252265398	0.283	0.188	1.30E-05	capEC	Ciart
Filip1	9.63E-10	0.336288844	0.319	0.219	1.77E-05	capEC	Filip1
Gbe1	1.00E-09	0.301383044	0.319	0.218	1.85E-05	capEC	Gbe1
Gatad2a	1.57E-09	0.25948279	0.386	0.281	2.90E-05	capEC	Gatad2a
Dpp8	1.60E-09	0.301912262	0.371	0.271	2.94E-05	capEC	Dpp8
Becn1	1.84E-09	0.367975008	0.402	0.306	3.39E-05	capEC	Becn1
Strip1	1.89E-09	0.322018605	0.345	0.244	3.48E-05	capEC	Strip1
Pxk	2.26E-09	0.281845603	0.435	0.332	4.16E-05	capEC	Pxk
2610001J05Rik	2.67E-09	0.265796877	0.473	0.365	4.92E-05	capEC	2610001J05Rik
Rnf19a	4.32E-09	0.284816646	0.392	0.292	7.97E-05	capEC	Rnf19a
Ssu72	4.59E-09	0.258614297	0.609	0.519	8.46E-05	capEC	Ssu72
Arhgef1	6.06E-09	0.259900348	0.483	0.387	0.000111665	capEC	Arhgef1
Usp54	7.05E-09	0.27053242	0.326	0.228	0.000129898	capEC	Usp54
Zcchc6	7.29E-09	0.343308141	0.45	0.355	0.000134366	capEC	Zcchc6
Hsd3b7	9.84E-09	0.311701306	0.299	0.206	0.00018132	capEC	Hsd3b7
Psma6	2.19E-08	0.258225087	0.68	0.6	0.000403563	capEC	Psma6
Necap2	3.28E-08	0.279645893	0.404	0.315	0.000604457	capEC	Necap2
Stard3nl	4.13E-08	0.269611357	0.455	0.354	0.000760615	capEC	Stard3nl
Arl6ip4	4.92E-08	0.252176926	0.333	0.246	0.000906602	capEC	Arl6ip4
Arf2	5.25E-08	0.409039652	0.337	0.252	0.000968344	capEC	Arf2
Ndufaf7	6.81E-08	0.268957283	0.274	0.191	0.001256266	capEC	Ndufaf7
Nfe2l1	8.59E-08	0.329893056	0.478	0.387	0.001584024	capEC	Nfe2l1
Ubap2	1.24E-07	0.298913886	0.321	0.24	0.002279358	capEC	Ubap2
Bag1	1.32E-07	0.268995037	0.403	0.314	0.002436764	capEC	Bag1
Dync1li2	1.74E-07	0.261153841	0.485	0.386	0.003202677	capEC	Dync1li2
Xpnpep1	1.95E-07	0.288003603	0.27	0.189	0.003600734	capEC	Xpnpep1
Slc35f5	2.06E-07	0.287971183	0.309	0.224	0.003788943	capEC	Slc35f5
Ctnnd1	2.17E-07	0.294385639	0.475	0.383	0.004009339	capEC	Ctnnd1
Kif5b	2.34E-07	0.289701221	0.694	0.608	0.004310667	capEC	Kif5b
Klf11	2.51E-07	0.259269192	0.29	0.207	0.004635286	capEC	Klf11
Cyfip1	3.46E-07	0.278510427	0.44	0.348	0.006379919	capEC	Cyfip1
Klf12	4.17E-07	0.271750245	0.462	0.366	0.007680649	capEC	Klf12
Rapgef3	6.25E-07	0.251857044	0.445	0.358	0.011515378	capEC	Rapgef3
Rbck1	8.97E-07	0.263720487	0.45	0.375	0.016532775	capEC	Rbck1
Eif3e	2.37E-06	0.254751154	0.433	0.352	0.043759834	capEC	Eif3e
2700089E24Rik	3.00E-06	0.257072316	0.603	0.538	0.055267647	capEC	2700089E24Rik
Ccser2	3.30E-06	0.273753257	0.574	0.503	0.060925438	capEC	Ccser2
Rcbtb1	4.49E-06	0.26065789	0.311	0.236	0.082784763	capEC	Rcbtb1
Sesn1	5.14E-06	0.303981053	0.439	0.368	0.094704916	capEC	Sesn1
Pfkl	5.22E-06	0.253638784	0.432	0.356	0.096171056	capEC	Pfkl
Pink1	1.90E-05	0.261325966	0.613	0.542	0.35082935	capEC	Pink1
Ensa	3.64E-05	0.265033524	0.45	0.376	0.670262394	capEC	Ensa
Atg12	4.08E-05	0.28212407	0.342	0.271	0.751286767	capEC	Atg12
Rap1gds1	0.000201108	0.263554167	0.388	0.324	1	capEC	Rap1gds1
Abhd5	0.003738619	0.255550197	0.273	0.234	1	capEC	Abhd5
Csde1	0.004331096	0.262356181	0.68	0.66	1	capEC	Csde1
Bmx	7.13E-295	1.491665989	0.622	0.032	1.31E-290	aEC	Bmx
Alpl	2.36E-286	2.022631847	0.847	0.124	4.34E-282	aEC	Alpl
Gkn3	6.53E-265	3.070563812	0.726	0.086	1.20E-260	aEC	Gkn3
Alox12	1.89E-222	1.326434556	0.562	0.044	3.48E-218	aEC	Alox12
Rad54b	3.74E-196	1.20846251	0.69	0.101	6.90E-192	aEC	Rad54b
Slc26a10	5.46E-192	1.478001452	0.557	0.059	1.01E-187	aEC	Slc26a10
Glul	5.80E-180	1.473376377	0.995	0.671	1.07E-175	aEC	Glul
Hey1	1.14E-177	1.211148519	0.632	0.094	2.11E-173	aEC	Hey1
Eps8l2	2.82E-168	1.100396713	0.63	0.102	5.19E-164	aEC	Eps8l2
Sema3g	1.55E-160	0.628057312	0.38	0.022	2.86E-156	aEC	Sema3g
S1pr11	9.49E-153	1.262497994	0.99	0.42	1.75E-148	aEC	S1pr1
Fbln2	3.61E-152	1.063190939	0.397	0.031	6.66E-148	aEC	Fbln2
Jag21	5.49E-152	0.864444688	0.782	0.201	1.01E-147	aEC	Jag2
Egfl8	8.87E-152	1.158460929	0.484	0.06	1.63E-147	aEC	Egfl8
Gata21	3.01E-145	0.832762745	0.942	0.328	5.56E-141	aEC	Gata2
Sox171	2.21E-144	1.019376678	0.891	0.285	4.07E-140	aEC	Sox17
Ly6c11	2.42E-144	1.199377897	0.998	0.493	4.46E-140	aEC	Ly6c1
Mecom.1	6.10E-139	0.962953319	0.637	0.13	1.13E-134	aEC	Mecom.1
Tsc22d11	3.56E-138	1.033773086	1	0.894	6.56E-134	aEC	Tsc22d1
Slc6a61	3.64E-137	1.26126322	1	0.582	6.71E-133	aEC	Slc6a6
Podxl1	1.21E-135	1.113986655	0.998	0.428	2.22E-131	aEC	Podxl
Sox181	1.43E-135	1.0920884	0.961	0.367	2.64E-131	aEC	Sox18
Efnb2	5.98E-135	0.573017602	0.501	0.071	1.10E-130	aEC	Efnb2
Tmem100	1.05E-130	1.372930351	0.467	0.066	1.93E-126	aEC	Tmem100
Arl151	1.76E-130	0.825569361	0.768	0.227	3.24E-126	aEC	Arl15
Nebl	9.98E-126	0.768751898	0.741	0.204	1.84E-121	aEC	Nebl
Vegfc	3.78E-125	0.852074396	0.32	0.022	6.97E-121	aEC	Vegfc
Cdk19	9.34E-124	1.358293159	0.668	0.179	1.72E-119	aEC	Cdk19
Mmrn21	1.32E-122	1.059328919	0.755	0.222	2.44E-118	aEC	Mmrn2
Ltbp41	1.67E-122	1.113635389	0.983	0.603	3.09E-118	aEC	Ltbp4
Eogt1	8.91E-122	1.064948683	0.944	0.391	1.64E-117	aEC	Eogt
Gpr1161	8.78E-120	1.039866984	1	0.539	1.62E-115	aEC	Gpr116
Itpr3	1.63E-118	0.761219058	0.576	0.122	3.01E-114	aEC	Itpr3
Ly6e1	1.33E-117	1.021357023	1	0.527	2.46E-113	aEC	Ly6e
Plk21	6.14E-116	1.304298967	0.852	0.328	1.13E-111	aEC	Plk2
Cdh51	8.09E-116	0.831712385	0.978	0.408	1.49E-111	aEC	Cdh5
Ly6a1	2.18E-114	1.03089867	1	0.49	4.03E-110	aEC	Ly6a
Stmn2	1.21E-113	1.006242344	0.305	0.025	2.23E-109	aEC	Stmn2
9430020K01Rik1	6.80E-113	1.002575167	0.998	0.604	1.25E-108	aEC	9430020K01Rik
Slco1c11	9.52E-113	1.053918091	0.983	0.45	1.76E-108	aEC	Slco1c1
Efr3b1	1.20E-112	0.89121952	0.901	0.341	2.21E-108	aEC	Efr3b
Flt11	1.35E-112	0.983532799	1	0.656	2.49E-108	aEC	Flt1
Stom	4.47E-111	1.066602909	0.811	0.297	8.24E-107	aEC	Stom
Lmo7	9.92E-111	0.699956715	0.656	0.173	1.83E-106	aEC	Lmo7
Id11	2.37E-110	0.983773172	0.947	0.442	4.38E-106	aEC	Id1
Plcb11	5.20E-110	0.799219176	0.852	0.305	9.58E-106	aEC	Plcb1
Tek1	2.75E-109	0.948868319	0.978	0.431	5.07E-105	aEC	Tek
Ptprb1	2.90E-109	0.912337666	0.995	0.439	5.34E-105	aEC	Ptprb
Irf71	4.97E-109	0.972407291	0.688	0.199	9.16E-105	aEC	Irf7
Pecam11	9.25E-108	0.901310851	0.978	0.414	1.70E-103	aEC	Pecam1
Kitl1	1.51E-106	0.984712333	0.93	0.429	2.78E-102	aEC	Kitl
H2-D11	2.29E-105	0.819214112	0.998	0.807	4.21E-101	aEC	H2-D1
Entpd1	8.05E-105	1.079715237	0.712	0.224	1.48E-100	aEC	Entpd1
Fam181b	2.93E-104	0.420063472	0.354	0.042	5.40E-100	aEC	Fam181b
B2m1	6.57E-104	0.801571659	1	0.974	1.21E-99	aEC	B2m
Syt15	6.70E-104	0.71749445	0.274	0.02	1.24E-99	aEC	Syt15
Slc9a3r21	7.45E-104	0.910044143	0.99	0.763	1.37E-99	aEC	Slc9a3r2
St8sia6	3.78E-103	0.705102928	0.436	0.071	6.98E-99	aEC	St8sia6
Acvrl11	5.38E-103	0.921255387	0.954	0.444	9.93E-99	aEC	Acvrl1
Klf21	7.26E-103	0.864605889	0.971	0.461	1.34E-98	aEC	Klf2
Tm4sf1	9.44E-103	1.105146983	0.976	0.816	1.74E-98	aEC	Tm4sf1
Mpzl11	9.49E-102	0.934432199	0.932	0.422	1.75E-97	aEC	Mpzl1
Prom11	1.23E-101	0.927216878	0.961	0.422	2.27E-97	aEC	Prom1
Dll41	1.47E-100	0.837930793	0.668	0.189	2.70E-96	aEC	Dll4
Rasd1	4.71E-100	1.120032481	0.528	0.121	8.68E-96	aEC	Rasd1
Cd931	3.35E-99	0.881632294	0.872	0.34	6.17E-95	aEC	Cd93
Ifitm3	3.73E-99	0.90685838	0.998	0.9	6.88E-95	aEC	Ifitm3
Spock21	5.86E-99	0.897049194	0.985	0.482	1.08E-94	aEC	Spock2
Icam21	3.39E-98	0.827386288	0.874	0.335	6.26E-94	aEC	Icam2
Slc2a11	1.25E-97	0.92963819	1	0.623	2.31E-93	aEC	Slc2a1
Sgpp21	2.96E-97	0.903294714	0.722	0.232	5.46E-93	aEC	Sgpp2
Sgms11	4.08E-97	0.908168245	0.985	0.536	7.53E-93	aEC	Sgms1
Acer21	4.45E-96	0.739353895	0.872	0.326	8.21E-92	aEC	Acer2
Sdpr1	1.43E-95	0.874366004	0.843	0.33	2.63E-91	aEC	Sdpr
Tie11	2.25E-95	0.739135539	0.976	0.415	4.15E-91	aEC	Tie1
Fxyd51	3.05E-95	0.846219788	0.908	0.428	5.62E-91	aEC	Fxyd5
Id31	7.76E-95	0.817120058	0.998	0.677	1.43E-90	aEC	Id3
Plcg2	7.44E-93	0.485390903	0.317	0.038	1.37E-88	aEC	Plcg2
Crispld1	8.91E-93	0.801723538	0.346	0.048	1.64E-88	aEC	Crispld1
Ucp21	3.78E-91	0.931076357	0.942	0.473	6.97E-87	aEC	Ucp2
Tspan131	6.72E-90	0.782323011	0.985	0.448	1.24E-85	aEC	Tspan13
She1	1.19E-88	0.793332408	0.809	0.313	2.20E-84	aEC	She
Sepp11	5.83E-87	0.888282962	1	0.825	1.07E-82	aEC	Sepp1
Abcb1a1	2.33E-86	0.71688403	0.985	0.439	4.30E-82	aEC	Abcb1a
Mgst1	2.68E-86	0.640643713	0.462	0.101	4.94E-82	aEC	Mgst1
Nxpe41	3.32E-86	0.794808896	0.782	0.292	6.12E-82	aEC	Nxpe4
Ssfa2	4.95E-86	0.940158553	0.685	0.244	9.12E-82	aEC	Ssfa2
Gm694	1.30E-85	0.287714332	0.683	0.217	2.39E-81	aEC	Gm694
Lsr1	1.68E-85	0.732609823	0.92	0.39	3.09E-81	aEC	Lsr
Slc30a11	2.15E-84	0.615481058	0.789	0.293	3.97E-80	aEC	Slc30a1
Edn1	2.36E-84	1.254662772	0.47	0.11	4.34E-80	aEC	Edn1
Aqp111	3.07E-84	0.715554586	0.734	0.261	5.66E-80	aEC	Aqp11
Mkl21	1.53E-83	0.726884342	0.949	0.537	2.83E-79	aEC	Mkl2
Egfl71	2.38E-83	0.742455324	1	0.439	4.40E-79	aEC	Egfl7
H2-K11	2.75E-83	0.896522572	0.983	0.698	5.08E-79	aEC	H2-K1
Ushbp11	3.01E-83	0.69474066	0.845	0.336	5.55E-79	aEC	Ushbp1
Srgn1	6.21E-83	0.664679322	0.981	0.443	1.15E-78	aEC	Srgn
Tgfb2	3.11E-81	0.829030817	0.714	0.268	5.73E-77	aEC	Tgfb2
Foxq11	7.20E-81	0.61785535	0.835	0.34	1.33E-76	aEC	Foxq1
Clec1a	1.37E-80	0.67150617	0.286	0.035	2.53E-76	aEC	Clec1a
Rasip11	6.37E-79	0.640974677	0.852	0.348	1.17E-74	aEC	Rasip1
Cldn51	8.49E-79	0.782524619	1	0.479	1.56E-74	aEC	Cldn5
Jam21	4.23E-78	0.753632731	0.901	0.399	7.79E-74	aEC	Jam2
Ptprm1	5.60E-78	0.734121293	0.85	0.398	1.03E-73	aEC	Ptprm
Abcc41	2.29E-77	0.616594665	0.855	0.339	4.21E-73	aEC	Abcc4
Oas1a	3.86E-77	0.457821099	0.482	0.121	7.11E-73	aEC	Oas1a
Edn3	5.53E-77	0.802545016	0.479	0.122	1.02E-72	aEC	Edn3
Gbp31	2.04E-76	0.783733954	0.738	0.291	3.75E-72	aEC	Gbp3
Vim	5.78E-76	0.811924933	0.966	0.631	1.07E-71	aEC	Vim
Slc16a21	7.46E-76	0.749021531	0.814	0.362	1.37E-71	aEC	Slc16a2
Il10rb1	1.98E-72	0.698350192	0.91	0.44	3.65E-68	aEC	Il10rb
Cdkn1c	2.14E-72	0.554721417	0.588	0.19	3.94E-68	aEC	Cdkn1c
Cd341	4.63E-72	0.683240528	0.964	0.465	8.54E-68	aEC	Cd34
Grasp1	1.32E-71	0.474085974	0.659	0.231	2.43E-67	aEC	Grasp
Ramp21	1.43E-71	0.598294868	0.985	0.45	2.64E-67	aEC	Ramp2
Ceacam11	7.82E-71	0.575083604	0.574	0.176	1.44E-66	aEC	Ceacam1
S100a161	8.76E-71	0.608571231	0.845	0.373	1.62E-66	aEC	S100a16
Psmb81	9.56E-70	0.718812252	0.76	0.318	1.76E-65	aEC	Psmb8
Vwa11	2.71E-69	0.671320774	0.971	0.467	5.00E-65	aEC	Vwa1
Sgms21	5.78E-69	0.554199821	0.571	0.178	1.06E-64	aEC	Sgms2
Ocln1	2.83E-68	0.66899861	0.835	0.362	5.22E-64	aEC	Ocln
Gpd21	2.21E-67	0.755471238	0.738	0.319	4.07E-63	aEC	Gpd2
Fgd51	3.10E-67	0.679340061	0.632	0.229	5.71E-63	aEC	Fgd5
H2-T231	6.87E-67	0.506370708	0.857	0.402	1.27E-62	aEC	H2-T23
Epas11	2.69E-66	0.565681192	1	0.957	4.96E-62	aEC	Epas1
Akr1c141	3.81E-66	0.762519757	0.596	0.202	7.03E-62	aEC	Akr1c14
Sigirr1	4.32E-66	0.571092065	0.535	0.164	7.96E-62	aEC	Sigirr
Dusp1	6.64E-66	0.921875257	0.93	0.625	1.22E-61	aEC	Dusp1
Ablim11	1.08E-65	0.638950705	0.993	0.666	1.99E-61	aEC	Ablim1
Ufd1l1	1.54E-65	0.708674361	0.893	0.511	2.84E-61	aEC	Ufd1l
Gpcpd11	2.00E-65	0.714801747	0.988	0.755	3.69E-61	aEC	Gpcpd1
Notch41	2.22E-65	0.598292859	0.77	0.365	4.09E-61	aEC	Notch4
Trim471	2.90E-65	0.66561669	0.678	0.272	5.34E-61	aEC	Trim47
Nos31	4.79E-65	0.553079844	0.804	0.338	8.84E-61	aEC	Nos3
Nedd91	7.20E-65	0.550979864	0.642	0.231	1.33E-60	aEC	Nedd9
Parvb1	3.28E-64	0.37591579	0.722	0.291	6.06E-60	aEC	Parvb
Cd2ap	7.78E-64	0.594689937	0.84	0.434	1.43E-59	aEC	Cd2ap
Slco1a41	2.41E-63	0.632225306	0.988	0.488	4.44E-59	aEC	Slco1a4
Itm2a1	2.56E-63	0.656207874	1	0.551	4.72E-59	aEC	Itm2a
Pdgfd1	8.42E-63	0.455824352	0.489	0.144	1.55E-58	aEC	Pdgfd
Arhgef151	8.44E-63	0.546122984	0.705	0.291	1.56E-58	aEC	Arhgef15
Rhpn2	1.07E-62	0.6799985	0.298	0.055	1.97E-58	aEC	Rhpn2
Eltd11	1.98E-62	0.48234139	0.988	0.436	3.65E-58	aEC	Eltd1
C130074G19Rik1	2.41E-62	0.41957317	0.659	0.248	4.44E-58	aEC	C130074G19Rik
Wfdc11	1.12E-61	0.57147535	0.937	0.47	2.06E-57	aEC	Wfdc1
Myct11	1.15E-61	0.442602413	0.441	0.118	2.13E-57	aEC	Myct1
Nudt14	1.21E-61	0.40253798	0.465	0.133	2.23E-57	aEC	Nudt14
Oasl21	1.35E-61	0.835521508	0.688	0.295	2.50E-57	aEC	Oasl2
Grrp11	1.54E-61	0.371186704	0.671	0.251	2.84E-57	aEC	Grrp1
Ecscr1	4.36E-61	0.572584059	0.676	0.271	8.04E-57	aEC	Ecscr
Plscr2	8.26E-61	0.705719613	0.446	0.128	1.52E-56	aEC	Plscr2
Sos11	2.25E-60	0.676377169	0.68	0.29	4.15E-56	aEC	Sos1
Calm11	4.57E-60	0.499466144	0.998	0.956	8.42E-56	aEC	Calm1
Afap1l11	3.19E-59	0.622879942	0.775	0.343	5.88E-55	aEC	Afap1l1
Ctnnb11	4.48E-59	0.62496145	0.983	0.761	8.27E-55	aEC	Ctnnb1
Gimap11	6.48E-59	0.413308635	0.63	0.23	1.20E-54	aEC	Gimap1
Klf4	1.30E-58	0.506345338	0.68	0.285	2.40E-54	aEC	Klf4
Sox13	2.40E-58	0.589632893	0.581	0.223	4.42E-54	aEC	Sox13
Lef11	3.11E-58	0.488003786	0.995	0.586	5.73E-54	aEC	Lef1
St6galnac31	9.11E-58	0.662464551	0.535	0.187	1.68E-53	aEC	St6galnac3
Snx10	1.05E-57	0.496657543	0.339	0.078	1.94E-53	aEC	Snx10
Tmem881	1.52E-57	0.548156397	0.688	0.324	2.80E-53	aEC	Tmem88
Pdgfb1	3.07E-57	0.557413921	0.646	0.259	5.66E-53	aEC	Pdgfb
Tspo	3.15E-57	0.700248628	0.852	0.51	5.80E-53	aEC	Tspo
Sorbs21	3.34E-57	0.347066054	0.881	0.448	6.15E-53	aEC	Sorbs2
Plec	4.94E-57	0.699272092	0.785	0.394	9.10E-53	aEC	Plec
Mcc1	6.27E-57	0.52689053	0.579	0.21	1.16E-52	aEC	Mcc
Gch11	2.54E-56	0.513270453	0.547	0.187	4.69E-52	aEC	Gch1
Lgals91	2.79E-56	0.673355993	0.833	0.437	5.13E-52	aEC	Lgals9
Hhex1	5.55E-56	0.603078482	0.487	0.159	1.02E-51	aEC	Hhex
F11r1	9.39E-56	0.632361298	0.787	0.379	1.73E-51	aEC	F11r
Igtp	1.43E-55	0.68858722	0.586	0.222	2.63E-51	aEC	Igtp
Trim37	1.52E-55	0.282470189	0.632	0.243	2.81E-51	aEC	Trim37
eGFP1	1.82E-55	0.676826157	0.985	0.928	3.35E-51	aEC	eGFP
Cav21	2.33E-55	0.613153629	0.823	0.419	4.29E-51	aEC	Cav2
Prkch1	2.52E-55	0.526786824	0.707	0.301	4.65E-51	aEC	Prkch
Degs21	3.75E-55	0.633825033	0.668	0.282	6.91E-51	aEC	Degs2
Ier2	5.69E-55	0.698459261	0.787	0.428	1.05E-50	aEC	Ier2
Efna11	6.53E-55	0.706206276	0.552	0.207	1.20E-50	aEC	Efna1
Fryl1	1.23E-54	0.615592141	0.864	0.523	2.27E-50	aEC	Fryl
Prdm161	1.48E-54	0.455325822	0.504	0.171	2.72E-50	aEC	Prdm16
Gja11	2.04E-54	0.662824721	0.538	0.193	3.77E-50	aEC	Gja1
Arhgef31	6.97E-54	0.541933295	0.55	0.197	1.28E-49	aEC	Arhgef3
Myl12b1	7.45E-54	0.453155996	0.981	0.828	1.37E-49	aEC	Myl12b
St3gal61	8.25E-54	0.521841429	0.886	0.458	1.52E-49	aEC	St3gal6
Lmo21	1.65E-53	0.453771571	0.833	0.384	3.04E-49	aEC	Lmo2
Maoa1	1.70E-53	0.642363856	0.78	0.382	3.13E-49	aEC	Maoa
Slc39a101	2.13E-53	0.515273067	0.913	0.473	3.92E-49	aEC	Slc39a10
Pltp1	3.13E-53	0.566861204	1	0.824	5.78E-49	aEC	Pltp
Rsad2	5.90E-53	0.784064798	0.337	0.082	1.09E-48	aEC	Rsad2
Lrrc491	6.04E-53	0.511685972	0.642	0.269	1.11E-48	aEC	Lrrc49
Sp1001	6.85E-53	0.467006182	0.765	0.348	1.26E-48	aEC	Sp100
8430408G22Rik1	7.74E-53	1.022142454	0.387	0.109	1.43E-48	aEC	8430408G22Rik
Flnb1	9.67E-53	0.478885061	0.806	0.382	1.78E-48	aEC	Flnb
Btg2	9.89E-53	0.880639832	0.85	0.538	1.82E-48	aEC	Btg2
Zic31	1.49E-52	0.514060024	0.605	0.238	2.75E-48	aEC	Zic3
Adipor21	4.12E-52	0.57975047	0.646	0.28	7.60E-48	aEC	Adipor2
Rgs31	4.19E-52	0.486747131	0.893	0.531	7.72E-48	aEC	Rgs3
Gbp41	5.24E-52	0.632506984	0.588	0.224	9.67E-48	aEC	Gbp4
Elk31	6.44E-52	0.393378089	0.785	0.382	1.19E-47	aEC	Elk3
Frmd4b1	7.85E-52	0.554048239	0.702	0.329	1.45E-47	aEC	Frmd4b
Palmd1	2.22E-51	0.40006218	0.877	0.427	4.10E-47	aEC	Palmd
App1	2.33E-51	0.490046585	0.998	0.928	4.30E-47	aEC	App
Clic51	2.42E-51	0.489817917	0.637	0.264	4.46E-47	aEC	Clic5
Col14a1	3.37E-51	0.59059159	0.257	0.049	6.21E-47	aEC	Col14a1
Ccm2l1	7.13E-51	0.318381098	0.552	0.197	1.31E-46	aEC	Ccm2l
Sh3bp41	7.78E-51	0.497431085	0.6	0.235	1.43E-46	aEC	Sh3bp4
Tanc11	9.99E-51	0.487824794	0.661	0.293	1.84E-46	aEC	Tanc1
Tpd52l1	1.67E-50	0.406405618	0.354	0.092	3.08E-46	aEC	Tpd52l1
Isg15	3.56E-50	0.342644727	0.571	0.227	6.55E-46	aEC	Isg15
Tinagl1	4.05E-50	0.443746333	0.862	0.481	7.47E-46	aEC	Tinagl1
Robo41	4.65E-50	0.34243964	0.847	0.373	8.57E-46	aEC	Robo4
Slc50a11	4.69E-50	0.589906559	0.862	0.522	8.65E-46	aEC	Slc50a1
Plscr41	4.80E-50	0.617751745	0.678	0.314	8.85E-46	aEC	Plscr4
Sh3bgrl31	5.73E-50	0.524306672	0.906	0.576	1.06E-45	aEC	Sh3bgrl3
Atp10a1	7.75E-50	0.4843946	0.671	0.298	1.43E-45	aEC	Atp10a
Plscr1	8.57E-50	0.524327124	0.511	0.197	1.58E-45	aEC	Plscr1
Impdh11	1.30E-49	0.439379153	0.697	0.299	2.39E-45	aEC	Impdh1
Pde2a1	1.51E-49	0.557140609	0.935	0.558	2.79E-45	aEC	Pde2a
Smarca21	1.54E-49	0.61801382	0.835	0.498	2.84E-45	aEC	Smarca2
Arap31	1.86E-49	0.422928427	0.707	0.314	3.43E-45	aEC	Arap3
Eng1	2.09E-49	0.522711697	0.995	0.821	3.85E-45	aEC	Eng
Thsd11	3.48E-49	0.476956166	0.6	0.239	6.42E-45	aEC	Thsd1
S100a131	3.71E-49	0.282598227	0.845	0.456	6.84E-45	aEC	S100a13
Rnf144b1	4.74E-49	0.345321135	0.671	0.287	8.74E-45	aEC	Rnf144b
Hspa12b1	4.82E-49	0.342209514	0.596	0.232	8.89E-45	aEC	Hspa12b
Cd2001	1.07E-48	0.66871699	0.891	0.578	1.97E-44	aEC	Cd200
Pqlc11	1.07E-48	0.557839148	0.615	0.26	1.97E-44	aEC	Pqlc1
Ndrg11	2.38E-48	0.469517684	0.932	0.536	4.38E-44	aEC	Ndrg1
Xaf11	2.81E-48	0.465930597	0.676	0.315	5.19E-44	aEC	Xaf1
Arhgap311	4.92E-48	0.52496449	0.903	0.557	9.06E-44	aEC	Arhgap31
Sema7a1	9.43E-48	0.283163922	0.588	0.233	1.74E-43	aEC	Sema7a
Fat4	1.24E-47	0.349502588	0.373	0.106	2.29E-43	aEC	Fat4
Hmgcs21	2.92E-47	0.684972845	0.707	0.328	5.37E-43	aEC	Hmgcs2
Nfkbia1	3.37E-47	0.511985554	0.942	0.605	6.22E-43	aEC	Nfkbia
Tgfbr21	4.41E-47	0.625488162	0.879	0.54	8.13E-43	aEC	Tgfbr2
Uaca1	4.41E-47	0.580316499	0.823	0.488	8.14E-43	aEC	Uaca
Clec14a1	5.09E-47	0.613173743	0.598	0.246	9.38E-43	aEC	Clec14a
Sox71	5.78E-47	0.576954179	0.441	0.147	1.07E-42	aEC	Sox7
Ptprg1	1.02E-46	0.587624672	0.809	0.497	1.88E-42	aEC	Ptprg
Smpdl3a1	1.38E-46	0.654967432	0.666	0.31	2.54E-42	aEC	Smpdl3a
Psmb9	1.38E-46	0.392209516	0.518	0.196	2.55E-42	aEC	Psmb9
Nr4a2	3.70E-46	0.456945193	0.305	0.078	6.82E-42	aEC	Nr4a2
Tdrp1	7.38E-46	0.37024543	0.811	0.367	1.36E-41	aEC	Tdrp
Far21	7.44E-46	0.497537811	0.586	0.24	1.37E-41	aEC	Far2
Anxa31	1.02E-45	0.518089002	0.84	0.453	1.89E-41	aEC	Anxa3
Swap701	1.06E-45	0.583736885	0.557	0.23	1.95E-41	aEC	Swap70
Cdkn1a1	1.82E-45	0.456011744	0.552	0.22	3.35E-41	aEC	Cdkn1a
Arhgap261	3.11E-45	0.358235111	0.557	0.219	5.74E-41	aEC	Arhgap26
St6galnac21	3.18E-45	0.464887068	0.622	0.268	5.86E-41	aEC	St6galnac2
Abcg21	9.03E-45	0.398088815	0.939	0.517	1.67E-40	aEC	Abcg2
Ifi471	4.67E-44	0.667717917	0.438	0.15	8.60E-40	aEC	Ifi47
Trim30a1	5.46E-44	0.487175131	0.475	0.171	1.01E-39	aEC	Trim30a
Cables2	6.05E-44	0.488963524	0.332	0.094	1.11E-39	aEC	Cables2
Ifnar11	7.85E-44	0.53998101	0.85	0.497	1.45E-39	aEC	Ifnar1
Cav11	8.80E-44	0.740114348	0.676	0.355	1.62E-39	aEC	Cav1
Mfsd2a1	9.72E-44	0.554566387	0.763	0.369	1.79E-39	aEC	Mfsd2a
Heg11	1.08E-43	0.445684867	0.816	0.473	1.98E-39	aEC	Heg1
Tmem441	1.13E-43	0.549312289	0.397	0.131	2.09E-39	aEC	Tmem44
Paqr51	1.46E-43	0.411208833	0.68	0.301	2.69E-39	aEC	Paqr5
Cd59a1	2.30E-43	0.506729646	0.678	0.353	4.24E-39	aEC	Cd59a
Gpr561	2.47E-43	0.495240555	0.625	0.278	4.56E-39	aEC	Gpr56
Ifit31	5.20E-43	0.611696783	0.564	0.241	9.58E-39	aEC	Ifit3
Sema3c1	6.49E-43	0.481274765	0.685	0.32	1.20E-38	aEC	Sema3c
Adcy41	1.44E-42	0.474758129	0.552	0.227	2.65E-38	aEC	Adcy4
Rtp41	1.65E-42	0.527185929	0.554	0.232	3.04E-38	aEC	Rtp4
Tnfsf101	2.73E-42	0.501240855	0.496	0.194	5.03E-38	aEC	Tnfsf10
Atox11	4.19E-42	0.319178589	0.973	0.661	7.72E-38	aEC	Atox1
Ifi441	4.32E-42	0.596935642	0.395	0.127	7.97E-38	aEC	Ifi44
Exoc61	4.70E-42	0.558391906	0.484	0.191	8.66E-38	aEC	Exoc6
Gbp21	5.52E-42	0.554608793	0.596	0.263	1.02E-37	aEC	Gbp2
Hdac71	1.38E-41	0.352963095	0.86	0.487	2.54E-37	aEC	Hdac7
Nhsl11	1.76E-41	0.35115935	0.552	0.23	3.25E-37	aEC	Nhsl1
Pfkfb3	2.25E-41	0.445815294	0.501	0.206	4.15E-37	aEC	Pfkfb3
4632428N05Rik1	2.25E-41	0.427788022	0.431	0.152	4.15E-37	aEC	4632428N05Rik
Fli11	2.98E-41	0.34429954	0.76	0.375	5.49E-37	aEC	Fli1
Mcf2l1	3.09E-41	0.315770624	0.702	0.326	5.70E-37	aEC	Mcf2l
Itga61	1.50E-40	0.285147111	0.748	0.358	2.76E-36	aEC	Itga6
Unc5b	2.04E-40	0.42743609	0.528	0.226	3.77E-36	aEC	Unc5b
B4galt41	2.90E-40	0.572456143	0.627	0.289	5.35E-36	aEC	B4galt4
Kdr1	3.05E-40	0.290908745	0.78	0.367	5.62E-36	aEC	Kdr
Fam13c1	3.98E-40	0.439162425	0.751	0.412	7.33E-36	aEC	Fam13c
Msrb21	5.50E-40	0.468674335	0.465	0.178	1.01E-35	aEC	Msrb2
Sfxn3	6.98E-40	0.534642314	0.753	0.427	1.29E-35	aEC	Sfxn3
Psmb101	1.15E-39	0.460341507	0.678	0.357	2.13E-35	aEC	Psmb10
Rab11fip5	3.07E-39	0.41863459	0.467	0.188	5.66E-35	aEC	Rab11fip5
Adam151	3.41E-39	0.48849851	0.821	0.486	6.29E-35	aEC	Adam15
Txnip1	4.25E-39	0.519124337	0.891	0.616	7.83E-35	aEC	Txnip
Syne1.1	5.26E-39	0.59036347	0.617	0.314	9.70E-35	aEC	Syne1.1
Fam63a1	6.29E-39	0.579773772	0.724	0.392	1.16E-34	aEC	Fam63a
Npr1	9.02E-39	0.327423851	0.37	0.121	1.66E-34	aEC	Npr1
Rapgef1	9.06E-39	0.420357761	0.625	0.299	1.67E-34	aEC	Rapgef1
Ankrd13a1	1.01E-38	0.496699962	0.588	0.276	1.86E-34	aEC	Ankrd13a
Rgs121	1.81E-38	0.392776707	0.712	0.352	3.34E-34	aEC	Rgs12
Hspa1a	2.19E-38	0.659028581	0.763	0.473	4.04E-34	aEC	Hspa1a
Cmtm81	2.67E-38	0.397684602	0.559	0.244	4.93E-34	aEC	Cmtm8
Ndufa41	3.98E-38	0.301454326	0.896	0.519	7.34E-34	aEC	Ndufa4
Col4a3bp1	4.20E-38	0.399777833	0.717	0.387	7.74E-34	aEC	Col4a3bp
Ppm1f1	4.52E-38	0.381676562	0.596	0.275	8.33E-34	aEC	Ppm1f
Kank31	4.73E-38	0.253994793	0.877	0.417	8.73E-34	aEC	Kank3
Gadd45g	4.77E-38	0.639814166	0.387	0.143	8.79E-34	aEC	Gadd45g
Bst2	6.68E-38	0.502206154	0.651	0.342	1.23E-33	aEC	Bst2
Antxr1	1.16E-37	0.358128092	0.276	0.074	2.15E-33	aEC	Antxr1
Dennd31	2.34E-37	0.41351925	0.564	0.251	4.31E-33	aEC	Dennd3
Ptprr	2.98E-37	0.444869368	0.363	0.12	5.50E-33	aEC	Ptprr
Mapk3	3.18E-37	0.496012877	0.729	0.435	5.86E-33	aEC	Mapk3
Gbp91	3.22E-37	0.382283927	0.467	0.184	5.93E-33	aEC	Gbp9
Fas1	5.48E-37	0.415113144	0.441	0.167	1.01E-32	aEC	Fas
Rhobtb11	7.10E-37	0.272170139	0.625	0.296	1.31E-32	aEC	Rhobtb1
Arl4a1	7.42E-37	0.389540267	0.864	0.467	1.37E-32	aEC	Arl4a
Phactr11	1.06E-36	0.457653869	0.542	0.242	1.96E-32	aEC	Phactr1
Gclm1	1.07E-36	0.422147503	0.54	0.243	1.96E-32	aEC	Gclm
Slc52a31	2.35E-36	0.415883417	0.494	0.197	4.33E-32	aEC	Slc52a3
Map3k111	2.58E-36	0.390340051	0.603	0.296	4.76E-32	aEC	Map3k11
Vamp51	2.69E-36	0.282146956	0.528	0.228	4.97E-32	aEC	Vamp5
Ifit11	2.70E-36	0.762602199	0.467	0.191	4.99E-32	aEC	Ifit1
Tpd521	2.85E-36	0.297861643	0.714	0.372	5.25E-32	aEC	Tpd52
Jun	3.19E-36	0.457063158	0.797	0.507	5.88E-32	aEC	Jun
Hyal2	3.63E-36	0.464540475	0.458	0.184	6.69E-32	aEC	Hyal2
Clic41	3.66E-36	0.466728755	0.952	0.727	6.76E-32	aEC	Clic4
Pik3r3	6.29E-36	0.490698636	0.47	0.198	1.16E-31	aEC	Pik3r3
Erg1	9.42E-36	0.310452777	0.448	0.173	1.74E-31	aEC	Erg
Apold11	1.26E-35	0.726773429	0.872	0.639	2.33E-31	aEC	Apold1
Sh3glb11	1.28E-35	0.455903113	0.891	0.577	2.36E-31	aEC	Sh3glb1
Cx3cl1	1.48E-35	0.457230987	0.46	0.184	2.74E-31	aEC	Cx3cl1
Gulp1	1.55E-35	0.269970456	0.344	0.112	2.86E-31	aEC	Gulp1
Tcf31	1.91E-35	0.310259203	0.61	0.303	3.52E-31	aEC	Tcf3
Kctd101	2.30E-35	0.444517984	0.642	0.323	4.24E-31	aEC	Kctd10
Tpgs2	2.39E-35	0.587668522	0.431	0.179	4.40E-31	aEC	Tpgs2
Ankrd33b	3.16E-35	0.289600134	0.276	0.077	5.82E-31	aEC	Ankrd33b
Tmem2521	3.40E-35	0.509654112	0.47	0.188	6.27E-31	aEC	Tmem252
Gbp71	4.08E-35	0.450251747	0.676	0.36	7.51E-31	aEC	Gbp7
Iqgap11	5.36E-35	0.389455095	0.944	0.637	9.88E-31	aEC	Iqgap1
Mesdc1	6.02E-35	0.250314662	0.438	0.172	1.11E-30	aEC	Mesdc1
Rasgrp31	4.05E-34	0.460027869	0.889	0.616	7.47E-30	aEC	Rasgrp3
Slfn51	5.01E-34	0.356875894	0.751	0.409	9.24E-30	aEC	Slfn5
Nod11	5.10E-34	0.359461656	0.511	0.223	9.41E-30	aEC	Nod1
Mfng1	5.71E-34	0.348426984	0.504	0.214	1.05E-29	aEC	Mfng
Kctd121	6.04E-34	0.351276554	0.458	0.188	1.11E-29	aEC	Kctd12
Sgk11	9.55E-34	0.620978656	0.574	0.285	1.76E-29	aEC	Sgk1
Mllt41	1.65E-33	0.362740538	0.663	0.354	3.04E-29	aEC	Mllt4
Ets21	1.77E-33	0.494605397	0.656	0.348	3.27E-29	aEC	Ets2
Lama5	2.61E-33	0.315208311	0.627	0.311	4.81E-29	aEC	Lama5
Nmi	3.58E-33	0.360105342	0.538	0.253	6.61E-29	aEC	Nmi
Fam129b1	3.81E-33	0.481117977	0.666	0.371	7.03E-29	aEC	Fam129b
Lgals3bp	4.31E-33	0.46659728	0.661	0.348	7.95E-29	aEC	Lgals3bp
Pla2g16	4.39E-33	0.290927371	0.646	0.314	8.09E-29	aEC	Pla2g16
Bcl6b1	5.76E-33	0.337279526	0.38	0.14	1.06E-28	aEC	Bcl6b
Cmpk2	9.63E-33	0.571352996	0.283	0.088	1.78E-28	aEC	Cmpk2
Socs21	1.06E-32	0.30701088	0.472	0.199	1.96E-28	aEC	Socs2
Myo101	1.08E-32	0.353585947	0.85	0.537	1.99E-28	aEC	Myo10
Rin21	1.09E-32	0.411569487	0.528	0.243	2.01E-28	aEC	Rin2
Ctsh1	1.29E-32	0.399219012	0.738	0.395	2.37E-28	aEC	Ctsh
Cyb561	1.45E-32	0.449754512	0.308	0.099	2.67E-28	aEC	Cyb561
Procr	1.72E-32	0.335031859	0.264	0.076	3.17E-28	aEC	Procr
Lifr	2.28E-32	0.560493935	0.702	0.428	4.20E-28	aEC	Lifr
Irf91	2.43E-32	0.342172601	0.538	0.245	4.49E-28	aEC	Irf9
Stat2	2.96E-32	0.429901749	0.494	0.231	5.45E-28	aEC	Stat2
Rassf91	3.67E-32	0.388776307	0.344	0.123	6.77E-28	aEC	Rassf9
Polk1	4.02E-32	0.318649324	0.644	0.328	7.40E-28	aEC	Polk
Macf11	4.57E-32	0.493758378	0.944	0.807	8.43E-28	aEC	Macf1
Cxcl121	7.05E-32	0.553255582	0.966	0.762	1.30E-27	aEC	Cxcl12
Psme11	7.53E-32	0.380206501	0.831	0.539	1.39E-27	aEC	Psme1
Gimap61	1.02E-31	0.393792728	0.792	0.446	1.87E-27	aEC	Gimap6
Ppfibp11	1.07E-31	0.367959956	0.748	0.449	1.98E-27	aEC	Ppfibp1
1810011O10Rik	1.14E-31	0.660873917	0.351	0.133	2.10E-27	aEC	1810011O10Rik
Ppap2a	1.16E-31	0.54351497	0.533	0.265	2.15E-27	aEC	Ppap2a
Gnas	1.25E-31	0.312538687	1	0.988	2.31E-27	aEC	Gnas
Tap1	1.26E-31	0.429439155	0.419	0.173	2.32E-27	aEC	Tap1
Rdx	1.31E-31	0.526809499	0.797	0.558	2.41E-27	aEC	Rdx
Znrf11	1.33E-31	0.313418345	0.562	0.272	2.45E-27	aEC	Znrf1
Git21	1.53E-31	0.446499989	0.692	0.41	2.82E-27	aEC	Git2
Uba7	1.56E-31	0.499046198	0.499	0.243	2.88E-27	aEC	Uba7
Efcab4a1	2.16E-31	0.275943003	0.542	0.254	3.98E-27	aEC	Efcab4a
Crip21	3.06E-31	0.379759632	0.99	0.867	5.65E-27	aEC	Crip2
Alas11	4.46E-31	0.290214411	0.77	0.422	8.22E-27	aEC	Alas1
Tapbp1	4.90E-31	0.41577007	0.893	0.65	9.04E-27	aEC	Tapbp
Irf1	5.88E-31	0.424069487	0.545	0.268	1.08E-26	aEC	Irf1
Bmpr21	6.22E-31	0.346023683	0.847	0.565	1.15E-26	aEC	Bmpr2
Fzd6	4.74E-30	0.429337333	0.799	0.527	8.73E-26	aEC	Fzd6
Sptbn11	4.81E-30	0.328043557	0.995	0.944	8.87E-26	aEC	Sptbn1
Samd9l1	1.06E-29	0.465650484	0.489	0.234	1.95E-25	aEC	Samd9l
Akr1a11	1.35E-29	0.378940305	0.976	0.855	2.50E-25	aEC	Akr1a1
Capg	3.92E-29	0.394814664	0.508	0.239	7.22E-25	aEC	Capg
Hbegf1	4.27E-29	0.523596672	0.521	0.263	7.87E-25	aEC	Hbegf
Slc46a31	6.48E-29	0.377453109	0.385	0.152	1.19E-24	aEC	Slc46a3
Foxp11	8.18E-29	0.358054628	0.872	0.605	1.51E-24	aEC	Foxp1
Scamp1	8.58E-29	0.471999118	0.591	0.32	1.58E-24	aEC	Scamp1
Abhd21	9.46E-29	0.276220357	0.903	0.569	1.74E-24	aEC	Abhd2
Tubb51	9.97E-29	0.431404148	0.92	0.699	1.84E-24	aEC	Tubb5
Rps6ka3	1.07E-28	0.390497922	0.341	0.131	1.98E-24	aEC	Rps6ka3
AI4676061	1.18E-28	0.331546124	0.385	0.157	2.17E-24	aEC	AI467606
Tspan121	1.39E-28	0.4032351	0.634	0.354	2.57E-24	aEC	Tspan12
Tubb2a	2.45E-28	0.349559085	0.436	0.196	4.52E-24	aEC	Tubb2a
Tpm41	4.04E-28	0.39701387	0.939	0.739	7.45E-24	aEC	Tpm4
Slco2b11	6.24E-28	0.260734734	0.712	0.367	1.15E-23	aEC	Slco2b1
Lims21	7.83E-28	0.398357531	0.663	0.361	1.44E-23	aEC	Lims2
Lima1	1.18E-27	0.390072354	0.584	0.317	2.17E-23	aEC	Lima1
Sptan11	1.34E-27	0.309786797	0.923	0.672	2.47E-23	aEC	Sptan1
Klf121	1.57E-27	0.460340823	0.615	0.357	2.90E-23	aEC	Klf12
Il2rg	1.64E-27	0.470050441	0.31	0.112	3.02E-23	aEC	Il2rg
Stat11	1.86E-27	0.503643959	0.821	0.599	3.42E-23	aEC	Stat1
Timeless	2.06E-27	0.310663771	0.32	0.119	3.80E-23	aEC	Timeless
Bsg1	2.34E-27	0.295993058	1	0.923	4.31E-23	aEC	Bsg
Cgnl11	2.60E-27	0.282749373	0.976	0.759	4.79E-23	aEC	Cgnl1
Pcmtd11	2.69E-27	0.451760661	0.642	0.383	4.97E-23	aEC	Pcmtd1
Ifih1	2.99E-27	0.495491678	0.53	0.277	5.51E-23	aEC	Ifih1
Lhfpl21	3.15E-27	0.450580724	0.424	0.19	5.81E-23	aEC	Lhfpl2
Arhgef28	4.31E-27	0.349160409	0.332	0.128	7.95E-23	aEC	Arhgef28
Irgm21	4.80E-27	0.378074938	0.414	0.182	8.86E-23	aEC	Irgm2
Dram21	6.43E-27	0.346998483	0.722	0.429	1.19E-22	aEC	Dram2
Ppp3cc	1.00E-26	0.366835593	0.361	0.152	1.85E-22	aEC	Ppp3cc
Sipa1l21	1.81E-26	0.251362298	0.385	0.16	3.35E-22	aEC	Sipa1l2
Crybg3	2.17E-26	0.27358825	0.358	0.144	3.99E-22	aEC	Crybg3
Slc16a41	2.57E-26	0.320012615	0.559	0.272	4.74E-22	aEC	Slc16a4
2900026A02Rik1	2.76E-26	0.291370344	0.53	0.265	5.10E-22	aEC	2900026A02Rik
Rapgef2	2.91E-26	0.318755696	0.518	0.269	5.37E-22	aEC	Rapgef2
Fam171a1	4.40E-26	0.45454099	0.368	0.155	8.12E-22	aEC	Fam171a1
Pnpla61	5.70E-26	0.308081136	0.613	0.341	1.05E-21	aEC	Pnpla6
Filip11	6.03E-26	0.342428544	0.448	0.214	1.11E-21	aEC	Filip1
Pcp4l11	7.50E-26	0.302906014	0.973	0.774	1.38E-21	aEC	Pcp4l1
Sod1	1.05E-25	0.28940201	0.985	0.902	1.94E-21	aEC	Sod1
Irgm11	1.22E-25	0.501784127	0.501	0.254	2.25E-21	aEC	Irgm1
Nras1	1.39E-25	0.26007937	0.828	0.534	2.55E-21	aEC	Nras
Nr4a1	1.45E-25	0.565755105	0.61	0.357	2.67E-21	aEC	Nr4a1
Trim34a	1.45E-25	0.281117892	0.395	0.17	2.68E-21	aEC	Trim34a
Klf6	1.77E-25	0.376287655	0.828	0.587	3.26E-21	aEC	Klf6
Arid5b	1.88E-25	0.256137764	0.668	0.392	3.47E-21	aEC	Arid5b
Elovl71	2.14E-25	0.255585763	0.622	0.328	3.94E-21	aEC	Elovl7
Fut81	2.25E-25	0.4190762	0.523	0.274	4.15E-21	aEC	Fut8
Bcl2l11	2.51E-25	0.378360124	0.726	0.463	4.63E-21	aEC	Bcl2l1
Lpar61	2.67E-25	0.428624337	0.453	0.216	4.92E-21	aEC	Lpar6
Gsta41	3.28E-25	0.266155545	0.678	0.369	6.04E-21	aEC	Gsta4
Prickle11	3.68E-25	0.404176831	0.569	0.309	6.78E-21	aEC	Prickle1
4931406P16Rik1	3.96E-25	0.366122197	0.804	0.567	7.29E-21	aEC	4931406P16Rik
Arhgef21	3.96E-25	0.317193068	0.918	0.644	7.31E-21	aEC	Arhgef2
Lrrn31	6.12E-25	0.496052332	0.407	0.184	1.13E-20	aEC	Lrrn3
Casp81	6.54E-25	0.321997274	0.395	0.171	1.21E-20	aEC	Casp8
Tnfrsf191	6.99E-25	0.282684264	0.826	0.527	1.29E-20	aEC	Tnfrsf19
Fam65a1	7.13E-25	0.288670405	0.903	0.6	1.31E-20	aEC	Fam65a
I830012O16Rik	8.21E-25	0.262476878	0.3	0.111	1.51E-20	aEC	I830012O16Rik
Fbxo7	1.15E-24	0.350774737	0.39	0.17	2.13E-20	aEC	Fbxo7
Pik3ip11	1.31E-24	0.329652254	0.642	0.382	2.42E-20	aEC	Pik3ip1
Shisa51	1.37E-24	0.361096304	0.753	0.493	2.53E-20	aEC	Shisa5
Arpc1b1	2.40E-24	0.274773861	0.818	0.557	4.43E-20	aEC	Arpc1b
Stxbp6	2.99E-24	0.337979767	0.278	0.102	5.51E-20	aEC	Stxbp6
Iigp11	3.55E-24	0.39809359	0.407	0.182	6.55E-20	aEC	Iigp1
Plcg11	3.60E-24	0.281198876	0.557	0.3	6.63E-20	aEC	Plcg1
Lrch11	4.09E-24	0.331971062	0.465	0.228	7.54E-20	aEC	Lrch1
Usp53	4.14E-24	0.271148348	0.361	0.154	7.63E-20	aEC	Usp53
Dpp41	4.84E-24	0.401709438	0.315	0.126	8.92E-20	aEC	Dpp4
Hprt1	5.19E-24	0.34779426	0.777	0.501	9.57E-20	aEC	Hprt
Inpp1	6.26E-24	0.356899313	0.349	0.149	1.15E-19	aEC	Inpp1
Lrrc8c1	6.32E-24	0.380665139	0.533	0.292	1.17E-19	aEC	Lrrc8c
Galnt18	7.13E-24	0.298102129	0.259	0.091	1.32E-19	aEC	Galnt18
Gpr1461	1.17E-23	0.309205588	0.644	0.36	2.16E-19	aEC	Gpr146
Ece1	1.21E-23	0.325767674	0.973	0.803	2.23E-19	aEC	Ece1
Cd3201	1.27E-23	0.358365871	0.467	0.228	2.35E-19	aEC	Cd320
Atp1a11	1.83E-23	0.31523647	0.811	0.539	3.37E-19	aEC	Atp1a1
Utrn1	2.64E-23	0.304970116	0.993	0.882	4.87E-19	aEC	Utrn
Hip1r	4.68E-23	0.270638436	0.392	0.177	8.62E-19	aEC	Hip1r
Gatsl31	5.64E-23	0.419718726	0.412	0.195	1.04E-18	aEC	Gatsl3
Pomp1	6.04E-23	0.319335666	0.862	0.643	1.11E-18	aEC	Pomp
Pls31	7.48E-23	0.349789365	0.877	0.64	1.38E-18	aEC	Pls3
Col18a1	8.12E-23	0.494305814	0.305	0.13	1.50E-18	aEC	Col18a1
Capn21	8.12E-23	0.391811622	0.738	0.491	1.50E-18	aEC	Capn2
A4galt	9.27E-23	0.30887122	0.62	0.37	1.71E-18	aEC	A4galt
Pik3r61	1.09E-22	0.270883096	0.286	0.109	2.01E-18	aEC	Pik3r6
Ankrd12	1.10E-22	0.379039046	0.758	0.546	2.03E-18	aEC	Ankrd12
Ddx58	1.35E-22	0.278586815	0.441	0.215	2.49E-18	aEC	Ddx58
Adam101	1.55E-22	0.34416763	0.792	0.549	2.85E-18	aEC	Adam10
Mast4	1.67E-22	0.347890414	0.78	0.543	3.08E-18	aEC	Mast4
Usp181	1.79E-22	0.356136803	0.441	0.217	3.29E-18	aEC	Usp18
Usp46	2.22E-22	0.316570393	0.312	0.129	4.09E-18	aEC	Usp46
Sorbs31	2.59E-22	0.312476735	0.925	0.71	4.78E-18	aEC	Sorbs3
Dusp31	3.14E-22	0.315352811	0.92	0.756	5.78E-18	aEC	Dusp3
Tm6sf1	3.80E-22	0.276606652	0.281	0.109	7.00E-18	aEC	Tm6sf1
Bnip21	4.40E-22	0.332817904	0.714	0.455	8.10E-18	aEC	Bnip2
Stap21	7.89E-22	0.283848599	0.465	0.228	1.45E-17	aEC	Stap2
1110034G24Rik1	1.04E-21	0.277056029	0.385	0.173	1.92E-17	aEC	1110034G24Rik
Atp11a	1.35E-21	0.302717542	0.506	0.276	2.49E-17	aEC	Atp11a
Myo1e1	1.50E-21	0.29439556	0.542	0.306	2.76E-17	aEC	Myo1e
Adar	1.51E-21	0.304264178	0.477	0.256	2.78E-17	aEC	Adar
Tril1	1.95E-21	0.2919416	0.467	0.236	3.59E-17	aEC	Tril
Prss23	3.26E-21	0.436185005	0.634	0.398	6.00E-17	aEC	Prss23
Csgalnact1	3.97E-21	0.319500476	0.266	0.102	7.31E-17	aEC	Csgalnact1
Srp14	7.69E-21	0.339107231	0.835	0.617	1.42E-16	aEC	Srp14
Gcnt21	9.11E-21	0.329420518	0.678	0.431	1.68E-16	aEC	Gcnt2
Nxn1	9.21E-21	0.32595787	0.346	0.157	1.70E-16	aEC	Nxn
Fmnl31	1.17E-20	0.341980788	0.671	0.424	2.15E-16	aEC	Fmnl3
Atl2	1.29E-20	0.391369317	0.332	0.153	2.38E-16	aEC	Atl2
Kctd12b	2.55E-20	0.33269906	0.32	0.139	4.70E-16	aEC	Kctd12b
Hist1h2bc	3.07E-20	0.279916487	0.547	0.323	5.65E-16	aEC	Hist1h2bc
Gsdmd	3.13E-20	0.426766953	0.31	0.136	5.77E-16	aEC	Gsdmd
Golim4	3.20E-20	0.325364477	0.758	0.522	5.90E-16	aEC	Golim4
Map41	3.97E-20	0.42129909	0.806	0.619	7.32E-16	aEC	Map4
Mtmr2	3.99E-20	0.269931883	0.695	0.444	7.36E-16	aEC	Mtmr2
Ick	4.23E-20	0.255809831	0.545	0.319	7.80E-16	aEC	Ick
Dync1li21	4.76E-20	0.315500921	0.62	0.38	8.77E-16	aEC	Dync1li2
Prkcd	5.33E-20	0.324785306	0.274	0.113	9.82E-16	aEC	Prkcd
Trim251	5.80E-20	0.275166517	0.719	0.451	1.07E-15	aEC	Trim25
Prex2	6.80E-20	0.303514208	0.741	0.509	1.25E-15	aEC	Prex2
Hspb1	7.59E-20	0.286337286	0.976	0.829	1.40E-15	aEC	Hspb1
Dgka	8.50E-20	0.360122311	0.383	0.188	1.57E-15	aEC	Dgka
Trim161	8.61E-20	0.260985317	0.361	0.166	1.59E-15	aEC	Trim16
Ap1s21	9.05E-20	0.306766951	0.484	0.26	1.67E-15	aEC	Ap1s2
Ifi351	1.22E-19	0.277015342	0.596	0.352	2.26E-15	aEC	Ifi35
Fes	1.26E-19	0.298890999	0.271	0.111	2.32E-15	aEC	Fes
Zfp36	1.30E-19	0.361792464	0.692	0.489	2.40E-15	aEC	Zfp36
Ddc1	1.64E-19	0.346812242	0.487	0.262	3.03E-15	aEC	Ddc
Cdk171	1.66E-19	0.272500035	0.436	0.226	3.06E-15	aEC	Cdk17
Parp14	3.44E-19	0.298823585	0.433	0.231	6.34E-15	aEC	Parp14
Atp13a3	3.88E-19	0.261932599	0.303	0.135	7.14E-15	aEC	Atp13a3
Osbpl91	4.92E-19	0.410634143	0.785	0.577	9.07E-15	aEC	Osbpl9
Mkrn1	5.81E-19	0.264394729	0.487	0.264	1.07E-14	aEC	Mkrn1
Tap2	6.02E-19	0.349869709	0.659	0.451	1.11E-14	aEC	Tap2
Tsc22d31	6.14E-19	0.428541117	0.852	0.656	1.13E-14	aEC	Tsc22d3
Acox11	1.27E-18	0.324649022	0.627	0.396	2.34E-14	aEC	Acox1
Cyb5b	1.96E-18	0.318347745	0.634	0.413	3.61E-14	aEC	Cyb5b
Sptlc2	2.30E-18	0.359208581	0.472	0.266	4.23E-14	aEC	Sptlc2
Stk381	2.41E-18	0.319602775	0.574	0.36	4.44E-14	aEC	Stk38
Zcchc61	2.87E-18	0.318246375	0.569	0.351	5.29E-14	aEC	Zcchc6
Lipe	2.94E-18	0.278814626	0.339	0.163	5.43E-14	aEC	Lipe
Arl2bp1	3.80E-18	0.299585474	0.734	0.511	7.01E-14	aEC	Arl2bp
Tgfa1	4.70E-18	0.368005816	0.414	0.222	8.66E-14	aEC	Tgfa
Ube2l6	6.56E-18	0.278820357	0.424	0.217	1.21E-13	aEC	Ube2l6
Pcdh1	9.51E-18	0.278143847	0.678	0.45	1.75E-13	aEC	Pcdh1
Palm1	2.41E-17	0.267857371	0.542	0.323	4.45E-13	aEC	Palm
Parp12	3.47E-17	0.377773093	0.453	0.254	6.39E-13	aEC	Parp12
Aplp2	3.69E-17	0.309400764	0.983	0.921	6.80E-13	aEC	Aplp2
Rfk	5.02E-17	0.254373728	0.576	0.357	9.25E-13	aEC	Rfk
Skil1	5.53E-17	0.264687504	0.467	0.263	1.02E-12	aEC	Skil
Tmem176b	9.52E-17	0.332628296	0.416	0.227	1.76E-12	aEC	Tmem176b
Samhd11	1.67E-16	0.262491772	0.6	0.374	3.09E-12	aEC	Samhd1
Zfp664	1.93E-16	0.26382939	0.441	0.248	3.56E-12	aEC	Zfp664
Insr1	2.07E-16	0.280068665	0.913	0.697	3.82E-12	aEC	Insr
Arl4d1	5.64E-16	0.479654555	0.363	0.194	1.04E-11	aEC	Arl4d
Limk2	8.43E-16	0.261021892	0.368	0.193	1.55E-11	aEC	Limk2
Znfx1	1.01E-15	0.325389079	0.395	0.22	1.86E-11	aEC	Znfx1
Rab11a1	1.18E-15	0.279736797	0.818	0.612	2.17E-11	aEC	Rab11a
Cyr61	1.34E-15	0.87489255	0.402	0.238	2.47E-11	aEC	Cyr61
Parp9	2.14E-15	0.357738469	0.334	0.169	3.95E-11	aEC	Parp9
Nck1	3.10E-15	0.32019399	0.363	0.191	5.71E-11	aEC	Nck1
Tcirg1	3.17E-15	0.265412567	0.465	0.276	5.84E-11	aEC	Tcirg1
Cd47	3.31E-15	0.250282974	0.676	0.467	6.10E-11	aEC	Cd47
Ifnar21	3.97E-15	0.312488592	0.801	0.609	7.32E-11	aEC	Ifnar2
Klf13	5.40E-15	0.25917358	0.886	0.769	9.96E-11	aEC	Klf13
Mtmr61	6.05E-15	0.272759344	0.637	0.444	1.11E-10	aEC	Mtmr6
Dusp221	6.10E-15	0.273202506	0.334	0.172	1.12E-10	aEC	Dusp22
Maob	6.71E-15	0.372810727	0.278	0.133	1.24E-10	aEC	Maob
Neat1	9.33E-15	0.253071279	0.751	0.527	1.72E-10	aEC	Neat1
Enpp4	1.68E-14	0.258376639	0.407	0.225	3.10E-10	aEC	Enpp4
Dpagt11	2.45E-14	0.295236076	0.363	0.199	4.51E-10	aEC	Dpagt1
Vamp31	6.37E-14	0.259683545	0.748	0.549	1.17E-09	aEC	Vamp3
Cyb5r3	7.84E-14	0.323748587	0.748	0.578	1.44E-09	aEC	Cyb5r3
Stx61	9.64E-14	0.251341656	0.455	0.276	1.78E-09	aEC	Stx6
Sdcbp1	1.05E-13	0.252915955	0.814	0.612	1.93E-09	aEC	Sdcbp
Pak1ip1	2.11E-13	0.272246319	0.436	0.26	3.89E-09	aEC	Pak1ip1
Ehd2	2.66E-13	0.317304007	0.692	0.542	4.90E-09	aEC	Ehd2
Adamts1	2.78E-13	0.505848373	0.479	0.319	5.13E-09	aEC	Adamts1
Lipa1	2.84E-13	0.355865707	0.557	0.382	5.24E-09	aEC	Lipa
Eif3a	2.86E-13	0.27528971	0.816	0.639	5.28E-09	aEC	Eif3a
Msn	3.24E-13	0.264537551	0.879	0.713	5.98E-09	aEC	Msn
Unc119b	3.26E-13	0.29959924	0.344	0.192	6.00E-09	aEC	Unc119b
Erc1	3.87E-13	0.322085515	0.366	0.206	7.14E-09	aEC	Erc1
Map4k3	4.08E-13	0.266392933	0.46	0.292	7.53E-09	aEC	Map4k3
Farsb	4.36E-13	0.332728092	0.366	0.208	8.05E-09	aEC	Farsb
Lbr	1.04E-12	0.258234445	0.571	0.389	1.92E-08	aEC	Lbr
Ppme1	1.33E-12	0.32549981	0.407	0.247	2.45E-08	aEC	Ppme1
Kdm3a	1.36E-12	0.312352102	0.327	0.179	2.51E-08	aEC	Kdm3a
Wars	1.37E-12	0.323783819	0.395	0.236	2.53E-08	aEC	Wars
Nrd1	1.69E-12	0.267609175	0.622	0.455	3.12E-08	aEC	Nrd1
Tec1	1.86E-12	0.339704804	0.312	0.173	3.44E-08	aEC	Tec
Clptm1	2.46E-12	0.269495715	0.651	0.473	4.54E-08	aEC	Clptm1
Pitpna1	2.72E-12	0.289751517	0.458	0.295	5.02E-08	aEC	Pitpna
Ccdc91	3.12E-12	0.253918294	0.278	0.144	5.75E-08	aEC	Ccdc91
Fchsd2	4.10E-12	0.329492264	0.358	0.213	7.56E-08	aEC	Fchsd2
Erap1	4.49E-12	0.26382793	0.455	0.288	8.27E-08	aEC	Erap1
B3gnt2	8.51E-12	0.285793712	0.719	0.551	1.57E-07	aEC	B3gnt2
Atg121	1.12E-11	0.258657516	0.426	0.268	2.07E-07	aEC	Atg12
Ifit2	1.25E-11	0.469760012	0.252	0.131	2.30E-07	aEC	Ifit2
Reck1	1.54E-11	0.326128526	0.576	0.396	2.85E-07	aEC	Reck
Slc35f51	1.89E-11	0.271581916	0.378	0.225	3.48E-07	aEC	Slc35f5
Sft2d21	3.58E-11	0.264278952	0.419	0.261	6.61E-07	aEC	Sft2d2
Tspan14	6.35E-11	0.322623855	0.433	0.281	1.17E-06	aEC	Tspan14
A830080D01Rik	8.39E-11	0.330629952	0.264	0.144	1.55E-06	aEC	A830080D01Rik
Azin1	1.82E-10	0.441165351	0.363	0.225	3.35E-06	aEC	Azin1
Inpp5k1	2.04E-10	0.252657328	0.523	0.358	3.76E-06	aEC	Inpp5k
Rnh1	2.22E-10	0.302010387	0.542	0.383	4.09E-06	aEC	Rnh1
Angptl41	3.46E-10	0.287059273	0.295	0.166	6.37E-06	aEC	Angptl4
Tdrd7	6.78E-10	0.291137316	0.351	0.224	1.25E-05	aEC	Tdrd7
Vps13d	8.83E-10	0.288987809	0.416	0.278	1.63E-05	aEC	Vps13d
Xdh1	1.23E-09	0.292449114	0.39	0.249	2.26E-05	aEC	Xdh
Gars	2.26E-09	0.264977164	0.375	0.242	4.18E-05	aEC	Gars
Aif1l1	5.35E-09	0.262436726	0.508	0.37	9.85E-05	aEC	Aif1l
Abca11	7.77E-09	0.355267281	0.484	0.393	0.000143254	aEC	Abca1
Cyfip11	1.21E-08	0.275008126	0.492	0.354	0.000222299	aEC	Cyfip1
Ppp1r15a	1.51E-07	0.254113574	0.387	0.275	0.002786132	aEC	Ppp1r15a
Cndp2	2.02E-06	0.270919445	0.271	0.179	0.037320002	aEC	Cndp2
Xrn2	6.51E-06	0.2598548	0.46	0.356	0.120061674	aEC	Xrn2
Slc38a51	2.60E-178	1.954105711	0.925	0.229	4.79E-174	vEC	Slc38a5
Vwf	1.94E-177	2.056187572	0.904	0.217	3.57E-173	vEC	Vwf
Flrt2	7.73E-129	1.077846852	0.527	0.068	1.42E-124	vEC	Flrt2
Cldn52	1.56E-117	1.255685814	1	0.503	2.88E-113	vEC	Cldn5
Fn11	1.51E-115	1.450429674	0.968	0.424	2.78E-111	vEC	Fn1
Adh1	2.14E-109	1.187452071	0.463	0.062	3.95E-105	vEC	Adh1
Tmsb101	9.44E-108	0.353363369	1	0.658	1.74E-103	vEC	Tmsb10
Ddah1	1.34E-106	1.031072626	0.544	0.092	2.46E-102	vEC	Ddah1
Pglyrp11	1.38E-102	0.973266448	0.915	0.323	2.55E-98	vEC	Pglyrp1
AW1120101	1.82E-93	1.070810397	0.822	0.263	3.36E-89	vEC	AW112010
Ly6a2	2.47E-90	1.064883098	1	0.513	4.55E-86	vEC	Ly6a
Tgm2	6.36E-90	1.167505922	0.868	0.341	1.17E-85	vEC	Tgm2
Ctsc	1.71E-88	0.948563806	0.665	0.171	3.15E-84	vEC	Ctsc
Srgn2	2.71E-86	0.964024253	0.989	0.466	4.99E-82	vEC	Srgn
Slc40a11	9.48E-86	1.124470042	0.932	0.396	1.75E-81	vEC	Slc40a1
Icam1	9.96E-85	1.384432478	0.445	0.077	1.84E-80	vEC	Icam1
B2m2	4.20E-84	0.852750975	1	0.975	7.75E-80	vEC	B2m
Gbp42	3.13E-82	1.088068804	0.737	0.226	5.76E-78	vEC	Gbp4
Slc6a62	5.65E-82	1.043679396	0.993	0.602	1.04E-77	vEC	Slc6a6
Vcam1	1.39E-81	1.485963122	0.48	0.095	2.56E-77	vEC	Vcam1
Tmem2522	2.69E-81	0.871272872	0.669	0.181	4.97E-77	vEC	Tmem252
Hs3st11	3.20E-81	0.921464212	0.676	0.2	5.90E-77	vEC	Hs3st1
Pltp2	8.75E-81	0.949177284	1	0.832	1.61E-76	vEC	Pltp
H2-D12	9.20E-81	0.826384537	0.996	0.815	1.70E-76	vEC	H2-D1
Bsg2	3.71E-80	0.988747048	1	0.927	6.84E-76	vEC	Bsg
Lsr2	4.26E-79	0.915705384	0.947	0.411	7.86E-75	vEC	Lsr
Ndnf1	4.48E-78	1.076655856	0.577	0.143	8.26E-74	vEC	Ndnf
Ctla2a1	1.47E-76	0.740721469	0.936	0.348	2.71E-72	vEC	Ctla2a
AU0210921	1.64E-75	0.899310227	0.719	0.223	3.03E-71	vEC	AU021092
Kank32	1.37E-74	0.854232113	0.957	0.43	2.52E-70	vEC	Kank3
Fendrr	1.78E-74	0.552437653	0.391	0.064	3.29E-70	vEC	Fendrr
Icam22	4.42E-74	0.868311133	0.886	0.358	8.16E-70	vEC	Icam2
Slfn2	6.29E-73	0.718982457	0.413	0.073	1.16E-68	vEC	Slfn2
Ramp22	4.13E-72	0.857615629	1	0.473	7.62E-68	vEC	Ramp2
Nampt1	4.84E-72	1.185545666	0.865	0.398	8.92E-68	vEC	Nampt
H2-K12	5.18E-72	1.00947157	0.989	0.71	9.55E-68	vEC	H2-K1
Itm2a2	1.69E-71	0.923718897	1	0.572	3.11E-67	vEC	Itm2a
Slc38a31	4.32E-71	0.846974363	0.943	0.401	7.96E-67	vEC	Slc38a3
Nos32	4.50E-71	0.761957526	0.883	0.351	8.29E-67	vEC	Nos3
Tie12	5.01E-71	0.804996963	0.975	0.441	9.23E-67	vEC	Tie1
Hspb81	1.40E-69	0.78327025	0.658	0.196	2.58E-65	vEC	Hspb8
Paqr52	6.46E-69	0.817319177	0.804	0.306	1.19E-64	vEC	Paqr5
Cdh52	7.52E-69	0.693049615	0.968	0.435	1.39E-64	vEC	Cdh5
Fli12	4.02E-68	0.790486096	0.865	0.382	7.42E-64	vEC	Fli1
Rbp1	4.32E-68	0.551617844	0.516	0.123	7.97E-64	vEC	Rbp1
Ly6e2	2.03E-67	0.857535653	1	0.548	3.75E-63	vEC	Ly6e
Ptprb2	2.86E-67	0.820283638	0.996	0.464	5.26E-63	vEC	Ptprb
H2-T232	1.41E-66	0.658358831	0.9	0.419	2.60E-62	vEC	H2-T23
Tek2	3.12E-66	0.780285654	0.993	0.455	5.76E-62	vEC	Tek
Slc52a32	5.27E-66	0.932418816	0.633	0.197	9.72E-62	vEC	Slc52a3
eGFP2	3.79E-65	0.871950897	0.986	0.93	6.98E-61	vEC	eGFP
C530008M17Rik	7.53E-64	0.495690894	0.345	0.057	1.39E-59	vEC	C530008M17Rik
Ctsh2	1.58E-63	0.901351741	0.861	0.398	2.91E-59	vEC	Ctsh
Net11	2.64E-63	0.868910108	0.687	0.25	4.87E-59	vEC	Net1
Abcb1a2	1.14E-62	0.736477717	0.989	0.463	2.11E-58	vEC	Abcb1a
Prkch2	1.32E-62	0.727743122	0.822	0.309	2.44E-58	vEC	Prkch
Abcg22	6.47E-62	0.825592032	0.972	0.534	1.19E-57	vEC	Abcg2
Slco1a42	1.46E-61	0.796406168	1	0.509	2.70E-57	vEC	Slco1a4
Hyal21	7.56E-61	0.826003244	0.591	0.183	1.39E-56	vEC	Hyal2
Car14	4.60E-60	0.638408329	0.402	0.084	8.47E-56	vEC	Car14
Cd932	6.73E-60	0.778828313	0.858	0.366	1.24E-55	vEC	Cd93
Pecam12	8.46E-60	0.752926916	0.968	0.44	1.56E-55	vEC	Pecam1
Prcp	1.14E-59	0.700845409	0.516	0.147	2.11E-55	vEC	Prcp
Adcy42	1.42E-58	0.76521301	0.662	0.231	2.63E-54	vEC	Adcy4
Dnm31	2.16E-58	0.628188167	0.765	0.304	3.98E-54	vEC	Dnm3
Afap1l12	2.42E-58	0.769971385	0.833	0.357	4.46E-54	vEC	Afap1l1
Eltd12	4.34E-58	0.68925056	0.996	0.46	8.00E-54	vEC	Eltd1
Chn2	1.09E-57	0.566038541	0.58	0.172	2.01E-53	vEC	Chn2
Egfl72	4.84E-57	0.681933922	1	0.464	8.92E-53	vEC	Egfl7
Alas12	9.53E-57	0.739185831	0.9	0.425	1.76E-52	vEC	Alas1
Tgtp1	9.64E-57	0.313261849	0.505	0.14	1.78E-52	vEC	Tgtp1
Fam101b1	2.78E-55	0.615598233	0.537	0.159	5.12E-51	vEC	Fam101b
F11r2	7.59E-55	0.759683579	0.854	0.391	1.40E-50	vEC	F11r
Gsta42	1.66E-54	0.662310513	0.847	0.367	3.06E-50	vEC	Gsta4
Atox12	3.03E-54	0.510129373	0.996	0.673	5.59E-50	vEC	Atox1
S100a10	3.76E-54	0.359196408	0.438	0.105	6.93E-50	vEC	S100a10
Podxl2	9.93E-53	0.602621582	0.979	0.456	1.83E-48	vEC	Podxl
Robo42	4.86E-52	0.674316994	0.879	0.391	8.96E-48	vEC	Robo4
Sdpr2	5.06E-52	0.722422641	0.811	0.356	9.33E-48	vEC	Sdpr
Ocln2	5.72E-52	0.645058187	0.861	0.381	1.06E-47	vEC	Ocln
Anxa32	6.45E-52	0.722269368	0.929	0.462	1.19E-47	vEC	Anxa3
Abcc42	1.76E-51	0.604003843	0.826	0.365	3.24E-47	vEC	Abcc4
Atp8a11	1.77E-51	0.630853875	0.783	0.35	3.26E-47	vEC	Atp8a1
Tdrp2	2.42E-51	0.578277574	0.875	0.381	4.46E-47	vEC	Tdrp
Fmo1	3.36E-51	0.598540122	0.27	0.043	6.19E-47	vEC	Fmo1
Sema6a1	3.49E-51	0.59041896	0.79	0.344	6.44E-47	vEC	Sema6a
Nrp2	3.99E-51	0.706636495	0.463	0.133	7.36E-47	vEC	Nrp2
Klf41	1.06E-50	0.631074183	0.722	0.298	1.96E-46	vEC	Klf4
Slc2a12	1.64E-50	0.734545567	1	0.64	3.02E-46	vEC	Slc2a1
Tfrc1	2.12E-50	0.804084779	0.829	0.399	3.92E-46	vEC	Tfrc
Itih51	2.82E-50	0.760346252	0.954	0.592	5.19E-46	vEC	Itih5
Grap1	3.49E-50	0.669027495	0.872	0.417	6.43E-46	vEC	Grap
Gas6	6.32E-50	0.788798605	0.772	0.371	1.17E-45	vEC	Gas6
Tbx1	6.51E-50	0.50527808	0.413	0.104	1.20E-45	vEC	Tbx1
Ucp22	6.95E-50	0.631120984	0.947	0.494	1.28E-45	vEC	Ucp2
Tmem981	4.01E-49	0.560113517	0.683	0.265	7.39E-45	vEC	Tmem98
Golm1	5.85E-49	0.769383811	0.413	0.107	1.08E-44	vEC	Golm1
Vwa12	5.86E-49	0.623262595	1	0.487	1.08E-44	vEC	Vwa1
Acvrl12	6.77E-49	0.588833966	0.943	0.468	1.25E-44	vEC	Acvrl1
Slc7a51	8.14E-49	0.524117817	0.964	0.446	1.50E-44	vEC	Slc7a5
Psmb82	3.59E-48	0.62876839	0.779	0.336	6.61E-44	vEC	Psmb8
Rasip12	4.61E-48	0.563315411	0.833	0.372	8.50E-44	vEC	Rasip1
Gbp32	1.20E-47	0.576975089	0.758	0.31	2.22E-43	vEC	Gbp3
Tspan51	1.86E-47	0.634410585	0.84	0.407	3.43E-43	vEC	Tspan5
Lphn21	3.90E-47	0.648066121	0.819	0.387	7.20E-43	vEC	Lphn2
Arl4a2	6.53E-47	0.728909597	0.893	0.483	1.20E-42	vEC	Arl4a
Ctla2b1	8.32E-47	0.589664176	0.548	0.179	1.53E-42	vEC	Ctla2b
Tmem176b1	8.70E-47	0.868546124	0.584	0.22	1.60E-42	vEC	Tmem176b
Mcf2l2	9.71E-47	0.412962397	0.797	0.334	1.79E-42	vEC	Mcf2l
Flnb2	1.02E-46	0.740065525	0.804	0.402	1.88E-42	vEC	Flnb
Layn1	1.03E-46	0.630333091	0.598	0.213	1.90E-42	vEC	Layn
Thsd12	1.05E-46	0.677805292	0.644	0.251	1.94E-42	vEC	Thsd1
Tmsb4x1	1.15E-46	0.428317158	1	0.997	2.13E-42	vEC	Tmsb4x
Ushbp12	1.23E-46	0.458447974	0.858	0.358	2.26E-42	vEC	Ushbp1
Igtp1	1.32E-46	0.82053058	0.616	0.236	2.44E-42	vEC	Igtp
Sgms12	1.72E-46	0.614253464	0.989	0.556	3.16E-42	vEC	Sgms1
Cyb5611	1.86E-46	0.621711482	0.395	0.1	3.42E-42	vEC	Cyb561
Slc16a11	2.53E-46	0.69825068	0.861	0.418	4.67E-42	vEC	Slc16a1
Far22	2.78E-46	0.592541767	0.648	0.25	5.12E-42	vEC	Far2
Gbp22	8.17E-46	0.803122328	0.673	0.27	1.51E-41	vEC	Gbp2
Hspa12b2	1.64E-45	0.537320999	0.637	0.244	3.02E-41	vEC	Hspa12b
Palm2	2.09E-45	0.63539651	0.708	0.317	3.85E-41	vEC	Palm
Sox182	2.39E-45	0.479236949	0.915	0.398	4.41E-41	vEC	Sox18
Nfkbia2	2.60E-45	0.72943864	0.957	0.619	4.79E-41	vEC	Nfkbia
Elovl72	3.80E-45	0.781445562	0.74	0.33	7.01E-41	vEC	Elovl7
Fnbp1l1	4.47E-45	0.506387835	0.737	0.322	8.23E-41	vEC	Fnbp1l
Rnf144b2	5.31E-45	0.318583217	0.744	0.297	9.78E-41	vEC	Rnf144b
Tspan91	5.42E-45	0.633550205	0.633	0.258	9.99E-41	vEC	Tspan9
Stap22	5.87E-45	0.667133357	0.591	0.226	1.08E-40	vEC	Stap2
Slc7a11	1.03E-44	0.604945209	0.897	0.468	1.90E-40	vEC	Slc7a1
Ahnak1	1.11E-44	0.699890703	0.968	0.69	2.04E-40	vEC	Ahnak
Lgals92	1.36E-44	0.733851815	0.854	0.453	2.52E-40	vEC	Lgals9
Slfn52	1.40E-44	0.586558545	0.847	0.415	2.58E-40	vEC	Slfn5
Itga3	1.62E-44	0.549787063	0.473	0.148	2.98E-40	vEC	Itga3
Grasp2	1.96E-44	0.514952191	0.644	0.252	3.61E-40	vEC	Grasp
Gata22	2.66E-44	0.328440336	0.84	0.366	4.91E-40	vEC	Gata2
She2	6.55E-44	0.52620629	0.758	0.34	1.21E-39	vEC	She
Eef1a1	6.58E-44	0.413784654	1	0.986	1.21E-39	vEC	Eef1a1
Clec14a2	1.38E-43	0.802981096	0.637	0.258	2.55E-39	vEC	Clec14a
Xdh2	1.88E-43	0.568425509	0.623	0.233	3.47E-39	vEC	Xdh
Pir	6.01E-43	0.62038354	0.509	0.172	1.11E-38	vEC	Pir
Lef12	1.24E-42	0.509513306	0.989	0.606	2.28E-38	vEC	Lef1
Slc19a31	1.26E-42	0.719037316	0.616	0.24	2.33E-38	vEC	Slc19a3
Pllp	1.48E-42	0.308548543	0.819	0.39	2.73E-38	vEC	Pllp
Tpd52l11	3.40E-42	0.541095599	0.377	0.102	6.28E-38	vEC	Tpd52l1
Rnf1251	4.53E-42	0.400707287	0.491	0.16	8.35E-38	vEC	Rnf125
Esam1	4.96E-42	0.559297614	0.996	0.865	9.15E-38	vEC	Esam
Itga62	5.05E-42	0.592302838	0.819	0.369	9.31E-38	vEC	Itga6
4930578C19Rik	5.79E-42	0.286903316	0.359	0.089	1.07E-37	vEC	4930578C19Rik
Sema3c2	5.80E-42	0.527483062	0.744	0.33	1.07E-37	vEC	Sema3c
Cd342	5.89E-42	0.559899022	0.954	0.489	1.09E-37	vEC	Cd34
Pcp4l12	7.17E-42	0.601167745	1	0.781	1.32E-37	vEC	Pcp4l1
Slco2b12	1.22E-41	0.542484335	0.822	0.372	2.24E-37	vEC	Slco2b1
S1pr12	2.09E-41	0.477331751	0.954	0.45	3.85E-37	vEC	S1pr1
Epha4	2.23E-41	0.621674029	0.431	0.13	4.10E-37	vEC	Epha4
Slc35f21	2.54E-41	0.627714921	0.58	0.214	4.67E-37	vEC	Slc35f2
Adam152	3.05E-41	0.711223586	0.847	0.499	5.63E-37	vEC	Adam15
Mmrn22	4.00E-41	0.571012345	0.641	0.257	7.38E-37	vEC	Mmrn2
Ggact1	6.57E-41	0.543049435	0.69	0.317	1.21E-36	vEC	Ggact
Serpinb91	4.52E-40	0.780077747	0.651	0.285	8.33E-36	vEC	Serpinb9
Abhd22	4.66E-40	0.536702131	0.954	0.579	8.58E-36	vEC	Abhd2
Tpm31	8.04E-40	0.35668463	0.94	0.603	1.48E-35	vEC	Tpm3
Gpr1162	1.38E-39	0.513804226	0.986	0.561	2.54E-35	vEC	Gpr116
Maoa2	1.74E-39	0.671399652	0.794	0.398	3.21E-35	vEC	Maoa
Ptprg2	1.90E-39	0.555077926	0.861	0.506	3.49E-35	vEC	Ptprg
Klf22	2.57E-39	0.453129601	0.915	0.49	4.73E-35	vEC	Klf2
Ier31	4.58E-39	0.757234173	0.819	0.457	8.45E-35	vEC	Ier3
Mfng2	6.71E-39	0.400381002	0.587	0.219	1.24E-34	vEC	Mfng
Lims22	6.79E-39	0.602554407	0.747	0.367	1.25E-34	vEC	Lims2
Cd59a2	8.16E-39	0.424353918	0.747	0.361	1.50E-34	vEC	Cd59a
Nxpe42	1.07E-38	0.503834514	0.737	0.319	1.97E-34	vEC	Nxpe4
Vim1	1.48E-38	0.524630414	0.954	0.647	2.73E-34	vEC	Vim
2810025M15Rik1	2.11E-38	0.461471672	0.633	0.277	3.89E-34	vEC	2810025M15Rik
Ly6c12	2.22E-38	0.533691437	1	0.516	4.08E-34	vEC	Ly6c1
Anxa21	4.04E-38	0.719240691	0.865	0.562	7.44E-34	vEC	Anxa2
Foxq12	4.90E-38	0.501161001	0.772	0.369	9.04E-34	vEC	Foxq1
9430020K01Rik2	1.61E-37	0.478668809	0.996	0.622	2.97E-33	vEC	9430020K01Rik
Tes	1.65E-37	0.56054817	0.388	0.115	3.04E-33	vEC	Tes
Slc16a42	2.18E-37	0.642588947	0.644	0.277	4.02E-33	vEC	Slc16a4
Gbp92	5.47E-37	0.507468965	0.527	0.191	1.01E-32	vEC	Gbp9
Lmo22	7.66E-37	0.453104375	0.826	0.405	1.41E-32	vEC	Lmo2
Tspan132	7.82E-37	0.434782246	0.982	0.473	1.44E-32	vEC	Tspan13
Sema7a2	1.21E-36	0.319184801	0.598	0.249	2.23E-32	vEC	Sema7a
Rps111	1.49E-36	0.383412465	0.982	0.844	2.76E-32	vEC	Rps11
Rps141	2.37E-36	0.362099561	0.993	0.901	4.37E-32	vEC	Rps14
St3gal62	2.67E-36	0.538745247	0.875	0.479	4.91E-32	vEC	St3gal6
Ptprr1	3.86E-36	0.635773247	0.406	0.127	7.11E-32	vEC	Ptprr
Tmtc21	3.91E-36	0.45213525	0.566	0.224	7.21E-32	vEC	Tmtc2
Slc39a81	4.97E-36	0.492683003	0.687	0.3	9.16E-32	vEC	Slc39a8
Degs22	7.23E-36	0.568654667	0.673	0.299	1.33E-31	vEC	Degs2
Arap32	1.05E-35	0.337886309	0.74	0.329	1.94E-31	vEC	Arap3
Wfdc12	1.09E-35	0.49074107	0.907	0.494	2.00E-31	vEC	Wfdc1
Apobec31	1.13E-35	0.457132042	0.452	0.156	2.08E-31	vEC	Apobec3
Ccm2l2	1.31E-35	0.385251969	0.548	0.214	2.41E-31	vEC	Ccm2l
Cpne81	1.44E-35	0.367955336	0.577	0.243	2.66E-31	vEC	Cpne8
Unc45b1	1.78E-35	0.466665477	0.491	0.18	3.28E-31	vEC	Unc45b
Nostrin1	2.17E-35	0.422552296	0.89	0.486	4.01E-31	vEC	Nostrin
Cav22	2.47E-35	0.604248741	0.826	0.437	4.56E-31	vEC	Cav2
Pqlc12	2.50E-35	0.566506658	0.633	0.275	4.61E-31	vEC	Pqlc1
Elk32	2.59E-35	0.436536496	0.779	0.401	4.77E-31	vEC	Elk3
Kdr2	2.70E-35	0.375830676	0.822	0.381	4.97E-31	vEC	Kdr
Slc3a21	3.03E-35	0.548994107	0.986	0.769	5.58E-31	vEC	Slc3a2
Serpinb6b	3.70E-35	0.712411858	0.352	0.103	6.82E-31	vEC	Serpinb6b
Il2rg1	3.97E-35	0.612306775	0.381	0.114	7.33E-31	vEC	Il2rg
Jam22	4.22E-35	0.439320356	0.868	0.425	7.78E-31	vEC	Jam2
Hmgcs22	4.32E-35	0.522212084	0.73	0.343	7.96E-31	vEC	Hmgcs2
Rps20	4.95E-35	0.262417389	0.979	0.77	9.13E-31	vEC	Rps20
Grrp12	1.01E-34	0.338527046	0.637	0.273	1.87E-30	vEC	Grrp1
Clic52	1.95E-34	0.496624496	0.641	0.281	3.59E-30	vEC	Clic5
B3gnt3	1.97E-34	0.366248033	0.263	0.06	3.63E-30	vEC	B3gnt3
Fzd41	2.28E-34	0.468009337	0.434	0.15	4.21E-30	vEC	Fzd4
Jak31	2.38E-34	0.376829344	0.48	0.184	4.38E-30	vEC	Jak3
Tm6sf11	2.50E-34	0.43850502	0.363	0.108	4.61E-30	vEC	Tm6sf1
Spock22	5.41E-34	0.354622665	0.993	0.504	9.98E-30	vEC	Spock2
Sh3tc11	9.05E-34	0.410210045	0.384	0.12	1.67E-29	vEC	Sh3tc1
Cd38	9.27E-34	0.46466473	0.278	0.067	1.71E-29	vEC	Cd38
Fam13a	1.19E-33	0.443959087	0.363	0.109	2.20E-29	vEC	Fam13a
Klf10	2.21E-33	0.475665247	0.413	0.139	4.08E-29	vEC	Klf10
Il6ra	2.44E-33	0.546882815	0.349	0.106	4.49E-29	vEC	Il6ra
Gimap12	3.17E-33	0.405618484	0.587	0.252	5.85E-29	vEC	Gimap1
Gbp72	7.22E-33	0.57820974	0.726	0.369	1.33E-28	vEC	Gbp7
Rhobtb12	8.06E-33	0.35670342	0.68	0.306	1.49E-28	vEC	Rhobtb1
Ifi472	9.97E-33	0.650680619	0.448	0.162	1.84E-28	vEC	Ifi47
Arl4d2	1.01E-32	0.453759488	0.488	0.189	1.86E-28	vEC	Arl4d
Rplp11	1.32E-32	0.298807248	1	0.943	2.44E-28	vEC	Rplp1
Plec1	1.52E-32	0.549629089	0.765	0.413	2.80E-28	vEC	Plec
Gpcpd12	1.58E-32	0.464004948	0.986	0.766	2.91E-28	vEC	Gpcpd1
Sptan12	1.68E-32	0.526256687	0.957	0.68	3.10E-28	vEC	Sptan1
Mpzl12	1.69E-32	0.450615699	0.875	0.45	3.11E-28	vEC	Mpzl1
Ostf11	1.71E-32	0.590690939	0.808	0.534	3.14E-28	vEC	Ostf1
Col4a3bp2	1.78E-32	0.405888347	0.762	0.397	3.28E-28	vEC	Col4a3bp
Tnfsf102	1.86E-32	0.543757279	0.512	0.206	3.44E-28	vEC	Tnfsf10
Rab11fip11	1.87E-32	0.331451065	0.466	0.169	3.44E-28	vEC	Rab11fip1
Rgs122	2.29E-32	0.428924085	0.751	0.365	4.22E-28	vEC	Rgs12
Slc16a22	2.79E-32	0.509328097	0.754	0.388	5.14E-28	vEC	Slc16a2
Rab11a2	4.18E-32	0.552553162	0.9	0.614	7.71E-28	vEC	Rab11a
Parvb2	4.68E-32	0.256237507	0.69	0.314	8.63E-28	vEC	Parvb
Ephb41	5.50E-32	0.480524184	0.559	0.24	1.01E-27	vEC	Ephb4
Pla2g161	6.04E-32	0.390588568	0.683	0.326	1.11E-27	vEC	Pla2g16
Dock91	9.28E-32	0.498267656	0.851	0.524	1.71E-27	vEC	Dock9
Id12	1.16E-31	0.415892274	0.883	0.471	2.14E-27	vEC	Id1
AI4676062	1.38E-31	0.440095371	0.445	0.161	2.54E-27	vEC	AI467606
Piezo1	1.38E-31	0.327990156	0.413	0.144	2.55E-27	vEC	Piezo1
Ndufa42	1.71E-31	0.334126883	0.911	0.535	3.15E-27	vEC	Ndufa4
Tinagl11	1.83E-31	0.491619406	0.854	0.499	3.38E-27	vEC	Tinagl1
Mfsd7c1	2.00E-31	0.577448366	0.577	0.256	3.69E-27	vEC	Mfsd7c
Anks11	2.26E-31	0.459883748	0.612	0.291	4.16E-27	vEC	Anks1
Igsf5	2.81E-31	0.434766711	0.288	0.076	5.18E-27	vEC	Igsf5
Gpd22	2.91E-31	0.476223218	0.701	0.342	5.36E-27	vEC	Gpd2
Ptgis	3.23E-31	0.372482629	0.274	0.069	5.95E-27	vEC	Ptgis
Sox172	5.29E-31	0.270969151	0.733	0.328	9.76E-27	vEC	Sox17
Ecscr2	5.57E-31	0.478697605	0.63	0.294	1.03E-26	vEC	Ecscr
Flt41	8.58E-31	0.399909927	0.598	0.267	1.58E-26	vEC	Flt4
Mkl22	1.05E-30	0.478825348	0.883	0.562	1.93E-26	vEC	Mkl2
N4bp31	1.08E-30	0.383440701	0.431	0.152	1.99E-26	vEC	N4bp3
St6galnac22	1.66E-30	0.507298178	0.619	0.284	3.05E-26	vEC	St6galnac2
Rnase4	1.70E-30	0.750931098	0.498	0.213	3.13E-26	vEC	Rnase4
Pnkd1	1.92E-30	0.660504127	0.722	0.429	3.53E-26	vEC	Pnkd
Cd40	3.19E-30	0.532932319	0.338	0.105	5.89E-26	vEC	Cd40
Usp531	3.28E-30	0.487320812	0.423	0.157	6.04E-26	vEC	Usp53
Ndrg12	3.80E-30	0.464251	0.922	0.555	7.01E-26	vEC	Ndrg1
Pkn3	4.31E-30	0.34820374	0.295	0.082	7.94E-26	vEC	Pkn3
Irf11	5.91E-30	0.787481064	0.584	0.276	1.09E-25	vEC	Irf1
Kbtbd11	7.86E-30	0.413674172	0.331	0.102	1.45E-25	vEC	Kbtbd11
Nedd92	1.02E-29	0.45196543	0.577	0.256	1.88E-25	vEC	Nedd9
Gpr562	1.17E-29	0.471869505	0.626	0.293	2.16E-25	vEC	Gpr56
S100a162	1.19E-29	0.416403412	0.776	0.401	2.19E-25	vEC	S100a16
Sptbn12	1.30E-29	0.43655325	1	0.946	2.40E-25	vEC	Sptbn1
Frmd5	1.32E-29	0.41059118	0.317	0.095	2.44E-25	vEC	Frmd5
Smagp	1.41E-29	0.315142301	0.416	0.151	2.61E-25	vEC	Smagp
Tmem882	1.42E-29	0.426473939	0.662	0.343	2.61E-25	vEC	Tmem88
Tubb52	1.65E-29	0.5616485	0.943	0.706	3.04E-25	vEC	Tubb5
Map4k21	1.75E-29	0.447279944	0.822	0.464	3.23E-25	vEC	Map4k2
Nod12	1.86E-29	0.451965808	0.534	0.234	3.44E-25	vEC	Nod1
Fam63a2	2.38E-29	0.586906348	0.737	0.406	4.39E-25	vEC	Fam63a
Gdap10	2.47E-29	0.532260037	0.338	0.109	4.55E-25	vEC	Gdap10
Plekhg51	4.25E-29	0.35642915	0.555	0.238	7.83E-25	vEC	Plekhg5
Dap	6.10E-29	0.291854809	0.605	0.285	1.12E-24	vEC	Dap
Tapbp2	8.50E-29	0.519829859	0.929	0.658	1.57E-24	vEC	Tapbp
Pomc1	9.32E-29	0.362474118	0.367	0.127	1.72E-24	vEC	Pomc
Polk2	1.12E-28	0.470195741	0.68	0.339	2.06E-24	vEC	Polk
Ndufa8	1.18E-28	0.426514571	0.758	0.458	2.17E-24	vEC	Ndufa8
Stab11	1.18E-28	0.332118	0.409	0.148	2.18E-24	vEC	Stab1
Gltp	1.31E-28	0.529095956	0.687	0.361	2.41E-24	vEC	Gltp
Prkd21	1.44E-28	0.37870516	0.726	0.382	2.66E-24	vEC	Prkd2
Ptrf	1.62E-28	0.356605579	0.982	0.77	2.99E-24	vEC	Ptrf
Eogt2	2.08E-28	0.361296513	0.836	0.426	3.84E-24	vEC	Eogt
Psmb91	2.80E-28	0.325441586	0.509	0.212	5.17E-24	vEC	Psmb9
Arhgap262	2.86E-28	0.464177479	0.534	0.237	5.28E-24	vEC	Arhgap26
Sgpp22	2.98E-28	0.4076171	0.594	0.266	5.50E-24	vEC	Sgpp2
Lcp1	4.62E-28	0.534146086	0.299	0.091	8.52E-24	vEC	Lcp1
Aqp112	6.29E-28	0.337126101	0.63	0.293	1.16E-23	vEC	Aqp11
Nkd11	8.23E-28	0.433337324	0.715	0.379	1.52E-23	vEC	Nkd1
Irgm22	1.12E-27	0.82994621	0.448	0.189	2.07E-23	vEC	Irgm2
Arhgap271	1.33E-27	0.35542365	0.516	0.222	2.45E-23	vEC	Arhgap27
Myof	1.77E-27	0.585320865	0.345	0.123	3.26E-23	vEC	Myof
Sp1002	2.02E-27	0.476321376	0.712	0.372	3.72E-23	vEC	Sp100
Hspa1a1	2.04E-27	0.582700759	0.776	0.485	3.77E-23	vEC	Hspa1a
Csf1	2.25E-27	0.511358479	0.363	0.13	4.14E-23	vEC	Csf1
Pik3ip12	2.39E-27	0.54226652	0.701	0.388	4.41E-23	vEC	Pik3ip1
Ctnnb12	2.47E-27	0.435476351	0.968	0.773	4.56E-23	vEC	Ctnnb1
Cav12	2.60E-27	0.46107311	0.712	0.366	4.80E-23	vEC	Cav1
Trim30a2	2.74E-27	0.560486133	0.459	0.187	5.05E-23	vEC	Trim30a
Ppp1r13b1	2.85E-27	0.333354103	0.466	0.187	5.25E-23	vEC	Ppp1r13b
Psmb102	3.99E-27	0.378693592	0.701	0.37	7.36E-23	vEC	Psmb10
Atp10a2	4.42E-27	0.36577876	0.655	0.317	8.14E-23	vEC	Atp10a
Kctd122	4.81E-27	0.424113131	0.477	0.198	8.86E-23	vEC	Kctd12
Impdh12	6.26E-27	0.366970612	0.665	0.32	1.15E-22	vEC	Impdh1
Adam102	7.21E-27	0.463355417	0.854	0.554	1.33E-22	vEC	Adam10
Iigp12	9.76E-27	0.641400975	0.452	0.188	1.80E-22	vEC	Iigp1
Slc39a102	1.00E-26	0.342842615	0.904	0.494	1.84E-22	vEC	Slc39a10
Rai141	2.50E-26	0.371258638	0.423	0.164	4.61E-22	vEC	Rai14
Sox72	2.60E-26	0.528559973	0.42	0.163	4.79E-22	vEC	Sox7
Foxp12	3.18E-26	0.513385604	0.872	0.617	5.86E-22	vEC	Foxp1
Kcp1	4.66E-26	0.399763464	0.445	0.187	8.59E-22	vEC	Kcp
Mllt42	5.39E-26	0.322255286	0.69	0.366	9.95E-22	vEC	Mllt4
Rtp3	8.38E-26	0.255691759	0.267	0.076	1.54E-21	vEC	Rtp3
Srgap21	8.89E-26	0.344755941	0.676	0.356	1.64E-21	vEC	Srgap2
1-Jun	9.94E-26	0.590830948	0.79	0.521	1.83E-21	vEC	Jun
Lhfpl22	1.04E-25	0.517822271	0.47	0.197	1.91E-21	vEC	Lhfpl2
Apcdd11	1.16E-25	0.467096334	0.665	0.362	2.13E-21	vEC	Apcdd1
Slc46a32	1.66E-25	0.505525997	0.409	0.16	3.06E-21	vEC	Slc46a3
Fam43a1	2.06E-25	0.285280773	0.395	0.149	3.80E-21	vEC	Fam43a
Bcl6b2	2.25E-25	0.387601993	0.391	0.149	4.15E-21	vEC	Bcl6b
Def61	2.99E-25	0.332672471	0.441	0.177	5.51E-21	vEC	Def6
Fam65a2	4.24E-25	0.392969491	0.922	0.612	7.82E-21	vEC	Fam65a
Rps31	5.40E-25	0.400763409	0.979	0.878	9.96E-21	vEC	Rps3
Fgd52	5.43E-25	0.353909922	0.555	0.255	1.00E-20	vEC	Fgd5
Rpl13a1	7.81E-25	0.279862901	0.993	0.926	1.44E-20	vEC	Rpl13a
C130074G19Rik2	8.27E-25	0.258462785	0.584	0.274	1.52E-20	vEC	C130074G19Rik
Npr11	8.37E-25	0.293510592	0.367	0.133	1.54E-20	vEC	Npr1
Ifnar12	9.91E-25	0.403101645	0.854	0.512	1.83E-20	vEC	Ifnar1
Iqgap12	1.09E-24	0.407935275	0.936	0.652	2.01E-20	vEC	Iqgap1
Arhgap312	1.49E-24	0.363120369	0.893	0.573	2.75E-20	vEC	Arhgap31
Sh3glb12	4.34E-24	0.405112117	0.883	0.592	8.00E-20	vEC	Sh3glb1
Rpl7	4.47E-24	0.282744696	0.982	0.856	8.24E-20	vEC	Rpl7
Ifit32	6.14E-24	0.509643423	0.534	0.258	1.13E-19	vEC	Ifit3
Hip1r1	1.11E-23	0.421578584	0.431	0.183	2.04E-19	vEC	Hip1r
Irf92	1.28E-23	0.505662205	0.534	0.259	2.35E-19	vEC	Irf9
Palmd2	1.45E-23	0.359130979	0.797	0.455	2.68E-19	vEC	Palmd
Dock41	1.82E-23	0.33844438	0.552	0.273	3.35E-19	vEC	Dock4
Rpl22	2.57E-23	0.366620806	0.897	0.674	4.73E-19	vEC	Rpl22
Pdgfb2	2.83E-23	0.383821382	0.573	0.284	5.22E-19	vEC	Pdgfb
Klhl4	3.16E-23	0.535392124	0.302	0.104	5.82E-19	vEC	Klhl4
Thbd	3.31E-23	0.448981118	0.662	0.362	6.10E-19	vEC	Thbd
Rps9	4.24E-23	0.300752516	0.993	0.876	7.82E-19	vEC	Rps9
Cadm1	4.87E-23	0.362989995	0.477	0.216	8.99E-19	vEC	Cadm1
Cx3cl11	6.72E-23	0.558265959	0.445	0.198	1.24E-18	vEC	Cx3cl1
Eif3f1	6.91E-23	0.476018889	0.861	0.608	1.27E-18	vEC	Eif3f
Dab21	9.52E-23	0.408990639	0.488	0.226	1.76E-18	vEC	Dab2
Tshz2	9.63E-23	0.359006636	0.327	0.12	1.77E-18	vEC	Tshz2
Map3k112	1.15E-22	0.4091565	0.587	0.311	2.13E-18	vEC	Map3k11
Id2	1.29E-22	0.272452562	0.391	0.158	2.39E-18	vEC	Id2
Kctd102	1.84E-22	0.440532509	0.626	0.339	3.40E-18	vEC	Kctd10
Zic32	2.82E-22	0.344485365	0.552	0.26	5.20E-18	vEC	Zic3
Vat11	3.63E-22	0.262262371	0.875	0.617	6.69E-18	vEC	Vat1
Erap11	3.96E-22	0.519756991	0.548	0.287	7.31E-18	vEC	Erap1
Pgm51	5.45E-22	0.308749926	0.359	0.141	1.00E-17	vEC	Pgm5
Rtp42	7.01E-22	0.409122888	0.527	0.249	1.29E-17	vEC	Rtp4
Ceacam12	8.85E-22	0.412040843	0.456	0.206	1.63E-17	vEC	Ceacam1
Ufd1l2	1.11E-21	0.364927332	0.854	0.532	2.05E-17	vEC	Ufd1l
Rhbdf2	1.26E-21	0.364347659	0.288	0.1	2.32E-17	vEC	Rhbdf2
Anxa41	1.40E-21	0.316955236	0.477	0.217	2.57E-17	vEC	Anxa4
Lipe1	1.83E-21	0.298880079	0.395	0.165	3.38E-17	vEC	Lipe
Ifitm31	2.23E-21	0.334407531	1	0.904	4.11E-17	vEC	Ifitm3
Als2cl	2.28E-21	0.337220605	0.363	0.143	4.20E-17	vEC	Als2cl
Rras2	2.66E-21	0.391578396	0.352	0.139	4.90E-17	vEC	Rras2
Pnpla62	3.81E-21	0.416393381	0.637	0.351	7.02E-17	vEC	Pnpla6
Ifit12	4.85E-21	0.463976324	0.452	0.205	8.95E-17	vEC	Ifit1
Cachd1	5.14E-21	0.316860764	0.395	0.168	9.48E-17	vEC	Cachd1
Psme12	6.03E-21	0.361997427	0.811	0.554	1.11E-16	vEC	Psme1
Ppfibp12	7.04E-21	0.370277009	0.758	0.462	1.30E-16	vEC	Ppfibp1
Il10rb2	7.57E-21	0.320424367	0.811	0.471	1.40E-16	vEC	Il10rb
Pde2a2	7.78E-21	0.321096029	0.907	0.578	1.43E-16	vEC	Pde2a
St3gal11	1.29E-20	0.250749631	0.335	0.129	2.38E-16	vEC	St3gal1
Slc31a11	1.32E-20	0.570950194	0.626	0.368	2.44E-16	vEC	Slc31a1
Sgms22	1.33E-20	0.426930315	0.452	0.208	2.45E-16	vEC	Sgms2
Flt12	1.44E-20	0.281399963	1	0.671	2.65E-16	vEC	Flt1
Klf61	1.56E-20	0.436336388	0.851	0.596	2.87E-16	vEC	Klf6
Snx31	1.62E-20	0.379807121	0.943	0.802	2.99E-16	vEC	Snx3
Pkp41	1.63E-20	0.339538204	0.541	0.282	3.00E-16	vEC	Pkp4
Irgm12	2.70E-20	0.641492317	0.509	0.265	4.98E-16	vEC	Irgm1
Bche	2.77E-20	0.497072951	0.288	0.103	5.12E-16	vEC	Bche
Kitl2	2.86E-20	0.254784301	0.811	0.463	5.27E-16	vEC	Kitl
Arhgef152	3.04E-20	0.377681786	0.594	0.321	5.60E-16	vEC	Arhgef15
Rpl41	3.85E-20	0.336169243	0.972	0.896	7.09E-16	vEC	Rpl4
Prkab11	4.00E-20	0.439799271	0.552	0.289	7.38E-16	vEC	Prkab1
Tjp21	4.05E-20	0.368814863	0.488	0.242	7.46E-16	vEC	Tjp2
Tmem1231	5.36E-20	0.40767956	0.783	0.519	9.88E-16	vEC	Tmem123
Shroom11	5.77E-20	0.272853541	0.374	0.156	1.06E-15	vEC	Shroom1
Gpx11	6.37E-20	0.422189162	0.897	0.702	1.17E-15	vEC	Gpx1
Klhl51	7.76E-20	0.427586532	0.584	0.328	1.43E-15	vEC	Klhl5
B4galt1	8.16E-20	0.382278074	0.491	0.256	1.50E-15	vEC	B4galt1
Plcg12	9.31E-20	0.370572852	0.569	0.31	1.72E-15	vEC	Plcg1
Ppm1f2	1.01E-19	0.368342859	0.559	0.293	1.86E-15	vEC	Ppm1f
Fam69a	1.44E-19	0.471430678	0.384	0.168	2.66E-15	vEC	Fam69a
Tpst21	1.51E-19	0.388569567	0.512	0.263	2.79E-15	vEC	Tpst2
Calcrl1	1.68E-19	0.397639453	0.598	0.332	3.09E-15	vEC	Calcrl
Samhd12	1.74E-19	0.438238733	0.641	0.38	3.21E-15	vEC	Samhd1
Txnip2	1.89E-19	0.350961795	0.893	0.629	3.49E-15	vEC	Txnip
Neat11	2.17E-19	0.419741684	0.786	0.534	3.99E-15	vEC	Neat1
Tap11	2.21E-19	0.467264764	0.406	0.186	4.08E-15	vEC	Tap1
Dusp11	2.45E-19	0.29525593	0.9	0.642	4.51E-15	vEC	Dusp1
Nras2	4.62E-19	0.314404122	0.819	0.548	8.52E-15	vEC	Nras
Tgfbr22	4.73E-19	0.35648154	0.84	0.559	8.73E-15	vEC	Tgfbr2
Samd9l2	4.84E-19	0.449547279	0.491	0.245	8.92E-15	vEC	Samd9l
Nxn2	5.26E-19	0.308424729	0.381	0.162	9.70E-15	vEC	Nxn
Rps5	5.30E-19	0.353679865	0.961	0.83	9.78E-15	vEC	Rps5
Slc12a7	5.66E-19	0.345038107	0.263	0.093	1.04E-14	vEC	Slc12a7
Smox1	5.67E-19	0.262075097	0.516	0.255	1.04E-14	vEC	Smox
Sptlc21	5.67E-19	0.460362547	0.52	0.271	1.05E-14	vEC	Sptlc2
Lxn1	7.20E-19	0.363751223	0.42	0.196	1.33E-14	vEC	Lxn
Cpt1a1	8.64E-19	0.483108999	0.662	0.399	1.59E-14	vEC	Cpt1a
Atp1a12	9.21E-19	0.34630076	0.819	0.551	1.70E-14	vEC	Atp1a1
Tpd522	1.37E-18	0.280205561	0.669	0.392	2.52E-14	vEC	Tpd52
Sh3bgrl32	1.44E-18	0.29610112	0.865	0.594	2.66E-14	vEC	Sh3bgrl3
Oasl22	1.56E-18	0.456620431	0.58	0.323	2.88E-14	vEC	Oasl2
Stat12	1.78E-18	0.250766284	0.875	0.604	3.28E-14	vEC	Stat1
Hsd3b71	1.85E-18	0.409017341	0.438	0.209	3.42E-14	vEC	Hsd3b7
Nhsl12	3.15E-18	0.334781697	0.488	0.251	5.80E-14	vEC	Nhsl1
Clic42	3.47E-18	0.352895196	0.961	0.736	6.40E-14	vEC	Clic4
Tnfrsf192	3.63E-18	0.412184947	0.797	0.543	6.69E-14	vEC	Tnfrsf19
Car42	4.03E-18	0.390417537	0.89	0.711	7.43E-14	vEC	Car4
Ctnnbip1	6.02E-18	0.264322107	0.438	0.209	1.11E-13	vEC	Ctnnbip1
Apoe1	7.39E-18	0.285481271	0.918	0.726	1.36E-13	vEC	Apoe
Il6st	7.75E-18	0.43251265	0.737	0.5	1.43E-13	vEC	Il6st
Strip11	8.04E-18	0.471644871	0.477	0.25	1.48E-13	vEC	Strip1
Limch11	1.15E-17	0.264345419	0.53	0.277	2.12E-13	vEC	Limch1
Sh2d3c1	1.41E-17	0.35908855	0.577	0.319	2.60E-13	vEC	Sh2d3c
Cd2ap1	1.47E-17	0.358407379	0.712	0.465	2.70E-13	vEC	Cd2ap
Pxn1	1.99E-17	0.256180862	0.505	0.265	3.66E-13	vEC	Pxn
Unc13b	2.61E-17	0.292949391	0.327	0.136	4.82E-13	vEC	Unc13b
Csgalnact11	3.17E-17	0.385888318	0.278	0.108	5.84E-13	vEC	Csgalnact1
Insr2	3.82E-17	0.326978685	0.929	0.705	7.05E-13	vEC	Insr
Atp11b	5.80E-17	0.312563301	0.448	0.225	1.07E-12	vEC	Atp11b
Frmd4b2	6.82E-17	0.41040516	0.594	0.356	1.26E-12	vEC	Frmd4b
Myl12b2	9.12E-17	0.274168238	0.975	0.836	1.68E-12	vEC	Myl12b
Bst21	1.07E-16	0.276058519	0.619	0.359	1.97E-12	vEC	Bst2
Il1r11	1.08E-16	0.454721888	0.384	0.183	1.99E-12	vEC	Il1r1
Stx3	1.16E-16	0.336739275	0.324	0.137	2.13E-12	vEC	Stx3
Ica11	1.19E-16	0.305131811	0.349	0.151	2.20E-12	vEC	Ica1
Gimap62	1.50E-16	0.253063059	0.779	0.463	2.77E-12	vEC	Gimap6
Fcgrt1	1.71E-16	0.363218421	0.915	0.779	3.15E-12	vEC	Fcgrt
St6galnac32	1.80E-16	0.46542301	0.431	0.213	3.32E-12	vEC	St6galnac3
Agtrap	1.86E-16	0.312262355	0.349	0.155	3.43E-12	vEC	Agtrap
Arl2bp2	2.90E-16	0.359682573	0.769	0.518	5.34E-12	vEC	Arl2bp
Ccdc85a	5.09E-16	0.307786678	0.256	0.097	9.38E-12	vEC	Ccdc85a
Tmem184b1	5.52E-16	0.337741701	0.758	0.514	1.02E-11	vEC	Tmem184b
Tmem37	5.55E-16	0.317672086	0.31	0.131	1.02E-11	vEC	Tmem37
Gch12	5.55E-16	0.329627359	0.431	0.214	1.02E-11	vEC	Gch1
Dtx3l	5.78E-16	0.402337255	0.363	0.17	1.06E-11	vEC	Dtx3l
Dennd32	6.11E-16	0.294902266	0.509	0.271	1.13E-11	vEC	Dennd3
Dcun1d3	6.89E-16	0.394023139	0.295	0.125	1.27E-11	vEC	Dcun1d3
Baiap21	7.36E-16	0.35524001	0.427	0.22	1.36E-11	vEC	Baiap2
Bambi	8.32E-16	0.409716015	0.281	0.116	1.53E-11	vEC	Bambi
Lrrc492	9.72E-16	0.395827805	0.52	0.297	1.79E-11	vEC	Lrrc49
Arpc1b2	9.78E-16	0.256792913	0.822	0.568	1.80E-11	vEC	Arpc1b
Entpd11	1.05E-15	0.287668306	0.502	0.266	1.94E-11	vEC	Entpd1
Tsc22d32	1.26E-15	0.440040986	0.865	0.664	2.32E-11	vEC	Tsc22d3
Usp182	1.72E-15	0.422684981	0.434	0.228	3.16E-11	vEC	Usp18
Sigirr2	2.07E-15	0.336778401	0.399	0.194	3.82E-11	vEC	Sigirr
Cd2002	2.24E-15	0.273472814	0.872	0.594	4.14E-11	vEC	Cd200
Lyn	2.30E-15	0.284313612	0.552	0.309	4.23E-11	vEC	Lyn
Cd3202	2.33E-15	0.280277843	0.466	0.239	4.29E-11	vEC	Cd320
Stk382	2.38E-15	0.381142671	0.594	0.368	4.38E-11	vEC	Stk38
Dpagt12	2.69E-15	0.361831958	0.406	0.202	4.96E-11	vEC	Dpagt1
Sft2d22	2.72E-15	0.326705693	0.48	0.262	5.01E-11	vEC	Sft2d2
Tor3a	3.86E-15	0.414760078	0.327	0.148	7.11E-11	vEC	Tor3a
Adipor22	4.56E-15	0.312077111	0.541	0.307	8.41E-11	vEC	Adipor2
Sdcbp2	4.99E-15	0.335390128	0.861	0.617	9.20E-11	vEC	Sdcbp
Dixdc1	6.73E-15	0.3367248	0.345	0.163	1.24E-10	vEC	Dixdc1
Nav11	7.56E-15	0.272960692	0.416	0.205	1.39E-10	vEC	Nav1
App2	8.70E-15	0.255781377	1	0.931	1.60E-10	vEC	App
Mtus11	8.75E-15	0.343887042	0.868	0.676	1.61E-10	vEC	Mtus1
Gclm2	1.01E-14	0.287979491	0.48	0.262	1.86E-10	vEC	Gclm
Dpp42	1.26E-14	0.315425701	0.31	0.135	2.32E-10	vEC	Dpp4
Tjp1	1.29E-14	0.309269644	0.925	0.735	2.38E-10	vEC	Tjp1
Maob1	1.36E-14	0.288504685	0.313	0.137	2.50E-10	vEC	Maob
Gnai21	1.41E-14	0.295735677	0.94	0.798	2.60E-10	vEC	Gnai2
Fmnl32	1.52E-14	0.281612016	0.673	0.435	2.79E-10	vEC	Fmnl3
Scarb11	2.00E-14	0.352100398	0.722	0.488	3.68E-10	vEC	Scarb1
Nomo11	2.12E-14	0.35414746	0.541	0.328	3.91E-10	vEC	Nomo1
Carhsp1	2.18E-14	0.342970785	0.391	0.197	4.01E-10	vEC	Carhsp1
Caskin2	3.74E-14	0.259357705	0.523	0.308	6.89E-10	vEC	Caskin2
Bmpr22	4.19E-14	0.268748292	0.833	0.579	7.73E-10	vEC	Bmpr2
Flot1	4.48E-14	0.25723872	0.459	0.249	8.26E-10	vEC	Flot1
Tspo1	4.63E-14	0.269674737	0.786	0.532	8.54E-10	vEC	Tspo
Ptp4a21	5.03E-14	0.319844426	0.683	0.466	9.28E-10	vEC	Ptp4a2
Arhgef22	5.16E-14	0.271329801	0.904	0.657	9.51E-10	vEC	Arhgef2
Faim1	5.85E-14	0.306013561	0.463	0.255	1.08E-09	vEC	Faim
Ifi27	6.23E-14	0.311221632	0.851	0.712	1.15E-09	vEC	Ifi27
Dram22	6.74E-14	0.347698302	0.669	0.448	1.24E-09	vEC	Dram2
Slc9a3r22	1.01E-13	0.292212777	0.95	0.777	1.87E-09	vEC	Slc9a3r2
Arhgef32	1.05E-13	0.323469808	0.427	0.225	1.94E-09	vEC	Arhgef3
Nucb2	1.05E-13	0.292571384	0.285	0.125	1.94E-09	vEC	Nucb2
Uaca2	1.14E-13	0.294236032	0.754	0.51	2.10E-09	vEC	Uaca
B4galt42	1.14E-13	0.305758453	0.544	0.312	2.11E-09	vEC	B4galt4
Pmp221	1.15E-13	0.288226475	0.598	0.354	2.12E-09	vEC	Pmp22
H2-T24	1.31E-13	0.250689666	0.295	0.133	2.41E-09	vEC	H2-T24
Pwwp2b	1.32E-13	0.276464653	0.253	0.107	2.43E-09	vEC	Pwwp2b
Cmtm61	1.61E-13	0.345244431	0.587	0.366	2.97E-09	vEC	Cmtm6
Eaf1	1.74E-13	0.400269383	0.342	0.168	3.20E-09	vEC	Eaf1
Eef1b2	2.22E-13	0.281831484	0.79	0.589	4.09E-09	vEC	Eef1b2
Capg1	2.51E-13	0.334975693	0.456	0.257	4.63E-09	vEC	Capg
Emcn1	2.52E-13	0.276341414	0.893	0.671	4.65E-09	vEC	Emcn
Xpnpep11	2.60E-13	0.308736102	0.377	0.194	4.79E-09	vEC	Xpnpep1
Pdlim51	2.61E-13	0.279720108	0.665	0.428	4.82E-09	vEC	Pdlim5
Ctnnd11	3.15E-13	0.313167815	0.609	0.387	5.80E-09	vEC	Ctnnd1
Mcc2	4.35E-13	0.273845506	0.441	0.24	8.03E-09	vEC	Mcc
Ick1	5.05E-13	0.305966048	0.537	0.33	9.32E-09	vEC	Ick
Smyd2	5.09E-13	0.310779483	0.327	0.16	9.39E-09	vEC	Smyd2
Parp141	5.14E-13	0.322690748	0.431	0.241	9.48E-09	vEC	Parp14
Prnp1	5.87E-13	0.356969008	0.73	0.521	1.08E-08	vEC	Prnp
Pam	6.27E-13	0.318501631	0.883	0.741	1.16E-08	vEC	Pam
Fryl2	7.74E-13	0.253525629	0.786	0.546	1.43E-08	vEC	Fryl
Pim31	9.43E-13	0.32518494	0.616	0.395	1.74E-08	vEC	Pim3
Edn11	9.94E-13	0.436259584	0.302	0.143	1.83E-08	vEC	Edn1
Stat21	1.26E-12	0.319977289	0.445	0.248	2.32E-08	vEC	Stat2
Eci21	1.30E-12	0.304119578	0.619	0.396	2.40E-08	vEC	Eci2
Rnpep	1.67E-12	0.336582456	0.491	0.295	3.08E-08	vEC	Rnpep
Rhoc	1.90E-12	0.288009585	0.868	0.719	3.50E-08	vEC	Rhoc
Hprt2	1.97E-12	0.320547912	0.744	0.517	3.63E-08	vEC	Hprt
Myo1d	2.52E-12	0.264368591	0.676	0.46	4.65E-08	vEC	Myo1d
Swap702	2.65E-12	0.278520274	0.452	0.255	4.89E-08	vEC	Swap70
Ifi442	2.96E-12	0.403999003	0.306	0.148	5.46E-08	vEC	Ifi44
Tbc1d141	3.18E-12	0.30867406	0.441	0.247	5.86E-08	vEC	Tbc1d14
Ppap2a1	4.93E-12	0.353408411	0.466	0.284	9.09E-08	vEC	Ppap2a
4931406P16Rik2	5.39E-12	0.258496185	0.797	0.578	9.94E-08	vEC	4931406P16Rik
Hif1a	1.39E-11	0.369821462	0.573	0.382	2.56E-07	vEC	Hif1a
Rfk1	1.67E-11	0.389420448	0.552	0.369	3.08E-07	vEC	Rfk
Znrf12	2.09E-11	0.258543325	0.48	0.293	3.85E-07	vEC	Znrf1
Znfx11	2.65E-11	0.26519724	0.402	0.228	4.89E-07	vEC	Znfx1
Card101	3.20E-11	0.282534395	0.409	0.231	5.91E-07	vEC	Card10
Mad2l2	4.00E-11	0.315808721	0.345	0.187	7.38E-07	vEC	Mad2l2
Nck11	5.13E-11	0.291534326	0.363	0.199	9.47E-07	vEC	Nck1
Mcl11	5.20E-11	0.268562633	0.786	0.567	9.58E-07	vEC	Mcl1
Sgk12	5.45E-11	0.273010684	0.505	0.304	1.00E-06	vEC	Sgk1
Map3k8	5.47E-11	0.264253447	0.267	0.125	1.01E-06	vEC	Map3k8
Pfkl1	6.22E-11	0.29456694	0.552	0.358	1.15E-06	vEC	Pfkl
Arl6ip5	6.44E-11	0.254881163	0.694	0.491	1.19E-06	vEC	Arl6ip5
Socs22	8.71E-11	0.259475662	0.388	0.22	1.61E-06	vEC	Socs2
Gcc2	1.09E-10	0.271403448	0.523	0.33	2.00E-06	vEC	Gcc2
Acox12	1.34E-10	0.270965934	0.616	0.408	2.48E-06	vEC	Acox1
Arpc21	1.61E-10	0.256786566	0.847	0.649	2.98E-06	vEC	Arpc2
Tril2	1.89E-10	0.291218593	0.427	0.251	3.48E-06	vEC	Tril
Ctnna11	2.34E-10	0.260253766	0.865	0.699	4.31E-06	vEC	Ctnna1
Cttnbp2nl1	3.57E-10	0.303073198	0.406	0.241	6.58E-06	vEC	Cttnbp2nl
Gosr21	3.80E-10	0.259120767	0.495	0.307	7.01E-06	vEC	Gosr2
Edn31	3.81E-10	0.296824458	0.299	0.155	7.03E-06	vEC	Edn3
Gpr41	4.09E-10	0.313480238	0.637	0.45	7.53E-06	vEC	Gpr4
Pcbp2	4.15E-10	0.265315442	0.673	0.496	7.66E-06	vEC	Pcbp2
Acsl5	4.52E-10	0.360238534	0.391	0.228	8.33E-06	vEC	Acsl5
Plekhg1	6.02E-10	0.302828775	0.32	0.175	1.11E-05	vEC	Plekhg1
Lpcat3	6.85E-10	0.41303021	0.459	0.294	1.26E-05	vEC	Lpcat3
Osbpl1a1	7.25E-10	0.303163273	0.509	0.332	1.34E-05	vEC	Osbpl1a
Tpra11	1.66E-09	0.257923979	0.548	0.369	3.05E-05	vEC	Tpra1
Uba71	1.67E-09	0.260059192	0.431	0.261	3.07E-05	vEC	Uba7
Gpr1462	1.77E-09	0.315922333	0.562	0.381	3.26E-05	vEC	Gpr146
Ifih11	2.79E-09	0.374563195	0.452	0.296	5.14E-05	vEC	Ifih1
Sesn11	4.06E-09	0.31006305	0.537	0.371	7.49E-05	vEC	Sesn1
Ogfr	4.32E-09	0.258155581	0.349	0.204	7.97E-05	vEC	Ogfr
Exoc62	4.83E-09	0.267971433	0.37	0.216	8.91E-05	vEC	Exoc6
Add31	5.19E-09	0.25709898	0.559	0.387	9.58E-05	vEC	Add3
Cyb5b1	6.02E-09	0.273253591	0.609	0.425	0.00011094	vEC	Cyb5b
2-Mar	6.83E-09	0.260647637	0.651	0.477	0.000125951	vEC	2-Mar
Myh10	8.00E-09	0.271888054	0.285	0.156	0.000147413	vEC	Myh10
Ecm1	1.02E-08	0.26653924	0.637	0.463	0.000188418	vEC	Ecm1
Fgd6	1.10E-08	0.265545984	0.274	0.148	0.000203483	vEC	Fgd6
Nrep1	1.18E-08	0.268758823	0.548	0.379	0.000217358	vEC	Nrep
Smpdl3a2	1.69E-08	0.32158472	0.505	0.342	0.000312124	vEC	Smpdl3a
Nr3c1	1.92E-08	0.286352031	0.698	0.537	0.000353345	vEC	Nr3c1
Cd471	3.00E-08	0.303873742	0.644	0.48	0.000553262	vEC	Cd47
Prr5l	3.01E-08	0.258110292	0.459	0.301	0.000555306	vEC	Prr5l
Mospd1	3.16E-08	0.252665075	0.395	0.244	0.000583459	vEC	Mospd1
Plekhm1	3.89E-08	0.276192344	0.281	0.159	0.000717332	vEC	Plekhm1
Ldlrad31	4.99E-08	0.260901493	0.552	0.381	0.000919307	vEC	Ldlrad3
Pon2	1.29E-07	0.273583049	0.683	0.529	0.002378	vEC	Pon2
Cdkn1a2	1.32E-07	0.28148204	0.391	0.251	0.002441657	vEC	Cdkn1a
9530082P21Rik	1.68E-07	0.285204116	0.395	0.261	0.003088418	vEC	9530082P21Rik
Pitpna2	1.94E-07	0.261935121	0.452	0.303	0.00357822	vEC	Pitpna
Nrbp11	3.73E-07	0.284469402	0.598	0.449	0.006878856	vEC	Nrbp1
Chmp2b	4.68E-07	0.323811572	0.441	0.306	0.008620901	vEC	Chmp2b
Usp461	5.40E-07	0.270071672	0.253	0.143	0.009962857	vEC	Usp46
Cept1	5.79E-07	0.258343546	0.452	0.31	0.010677842	vEC	Cept1
Cltc	6.69E-07	0.250276137	0.819	0.708	0.012331532	vEC	Cltc
Sqrdl	7.52E-07	0.27270956	0.267	0.155	0.013872256	vEC	Sqrdl
Psmd6	8.08E-07	0.314449516	0.466	0.331	0.01488899	vEC	Psmd6
Tmpo	1.99E-06	0.274214539	0.406	0.287	0.036728822	vEC	Tmpo
Rtcb	7.61E-06	0.286276375	0.413	0.296	0.14020097	vEC	Rtcb
Usp4	1.86E-05	0.274882233	0.441	0.325	0.343315098	vEC	Usp4
Ezh1	3.07E-05	0.251532604	0.409	0.297	0.566483207	vEC	Ezh1
Lsm14a	0.00090435	0.254571513	0.381	0.293	1	vEC	Lsm14a
Sncg	0	2.040010891	0.845	0.062	0	VSMC	Sncg
Pdlim3	0	1.901151765	0.71	0.021	0	VSMC	Pdlim3
Gpr20	0	1.736993085	0.746	0.031	0	VSMC	Gpr20
Myom1	0	1.645969821	0.813	0.041	0	VSMC	Myom1
Lmod1	0	1.386364554	0.778	0.03	0	VSMC	Lmod1
Map3k7cl	0	0.668827409	0.841	0.019	0	VSMC	Map3k7cl
Jph2	3.34E-281	0.696126426	0.563	0.015	6.16E-277	VSMC	Jph2
Tagln	2.93E-279	3.511489077	0.925	0.118	5.40E-275	VSMC	Tagln
Palld	2.04E-272	1.864183188	0.714	0.047	3.75E-268	VSMC	Palld
Aoc3	2.12E-272	1.017203431	0.619	0.026	3.91E-268	VSMC	Aoc3
Myocd	4.09E-272	0.704231659	0.516	0.011	7.54E-268	VSMC	Myocd
Atp1b1	8.12E-272	1.758107398	0.806	0.071	1.50E-267	VSMC	Atp1b1
Olfr558	6.42E-268	1.979983663	0.623	0.029	1.18E-263	VSMC	Olfr558
Pde3a	6.33E-267	1.259987623	0.869	0.09	1.17E-262	VSMC	Pde3a
Mustn1	7.53E-256	2.082283948	0.909	0.121	1.39E-251	VSMC	Mustn1
Fbxl22	3.03E-250	0.99405162	0.524	0.016	5.59E-246	VSMC	Fbxl22
Fxyd1	6.63E-248	1.288524889	0.992	0.161	1.22E-243	VSMC	Fxyd1
Asb2	2.84E-241	1.378775611	0.786	0.075	5.24E-237	VSMC	Asb2
Pgf	3.93E-241	1.425411452	0.663	0.043	7.25E-237	VSMC	Pgf
Myh11	6.55E-240	3.469368642	0.976	0.189	1.21E-235	VSMC	Myh11
Dgkb	1.83E-237	1.427776178	0.798	0.081	3.37E-233	VSMC	Dgkb
Scn4b	8.66E-236	1.263779256	0.516	0.019	1.60E-231	VSMC	Scn4b
Npy1r	3.72E-234	1.797932081	0.802	0.085	6.87E-230	VSMC	Npy1r
Spint2	9.96E-226	0.834623617	0.48	0.015	1.84E-221	VSMC	Spint2
Ccdc3	3.30E-225	1.668807755	0.619	0.041	6.08E-221	VSMC	Ccdc3
Susd5	4.27E-222	1.475205419	0.464	0.014	7.88E-218	VSMC	Susd5
Nexn	7.16E-220	0.840635166	0.548	0.028	1.32E-215	VSMC	Nexn
Nrip2	4.10E-219	2.201603453	0.933	0.183	7.55E-215	VSMC	Nrip2
Ramp1	1.74E-217	1.012029892	0.492	0.019	3.20E-213	VSMC	Ramp1
Hspb2	7.51E-215	0.652027368	0.774	0.079	1.38E-210	VSMC	Hspb2
Sox6	2.70E-211	0.82104801	0.611	0.043	4.97E-207	VSMC	Sox6
Grip2	1.01E-210	1.125712599	0.524	0.027	1.87E-206	VSMC	Grip2
Atp2b4	7.68E-210	1.264977442	0.817	0.103	1.42E-205	VSMC	Atp2b4
Olfr78	2.36E-206	1.557454563	0.444	0.015	4.35E-202	VSMC	Olfr78
Slc4a3	3.58E-205	0.795739764	0.603	0.043	6.59E-201	VSMC	Slc4a3
Rbm24	8.69E-205	0.585831859	0.413	0.011	1.60E-200	VSMC	Rbm24
Ltbp1	4.08E-201	1.705974908	0.702	0.077	7.52E-197	VSMC	Ltbp1
Rbpms21	2.29E-200	1.295980317	0.865	0.125	4.22E-196	VSMC	Rbpms2
Tpm2	3.69E-200	2.934240563	0.984	0.269	6.79E-196	VSMC	Tpm2
Cabp1	2.43E-198	0.367210838	0.429	0.014	4.47E-194	VSMC	Cabp1
Pln	8.29E-197	2.712026187	0.734	0.099	1.53E-192	VSMC	Pln
Tesc	4.11E-195	0.51968456	0.365	0.007	7.58E-191	VSMC	Tesc
Tuba1c	4.51E-194	0.793295675	0.639	0.061	8.31E-190	VSMC	Tuba1c
Kcnab1	6.27E-191	1.510166849	0.512	0.032	1.16E-186	VSMC	Kcnab1
Wtip	9.32E-190	0.998803617	0.794	0.11	1.72E-185	VSMC	Wtip
Acta2	8.62E-189	5.106371206	0.996	0.34	1.59E-184	VSMC	Acta2
Kcnk3	1.53E-187	0.715316038	0.567	0.041	2.82E-183	VSMC	Kcnk3
Rgs7bp	2.40E-186	1.14918575	0.837	0.123	4.42E-182	VSMC	Rgs7bp
Adamts14	9.19E-185	0.792596127	0.448	0.02	1.69E-180	VSMC	Adamts14
Gsn	4.08E-184	1.0935973	0.849	0.123	7.52E-180	VSMC	Gsn
Dgkg	3.28E-182	1.002300888	0.603	0.054	6.05E-178	VSMC	Dgkg
Synpo	1.04E-179	1.317608264	0.853	0.147	1.93E-175	VSMC	Synpo
Ppp1r12b	3.88E-174	0.957141367	0.702	0.091	7.15E-170	VSMC	Ppp1r12b
Cnn1	2.06E-172	1.426671506	0.369	0.012	3.79E-168	VSMC	Cnn1
Ccnd2	6.12E-172	1.437353804	0.782	0.127	1.13E-167	VSMC	Ccnd2
Nmnat2	9.15E-171	0.813820506	0.456	0.026	1.69E-166	VSMC	Nmnat2
Serping1	1.60E-167	1.360315466	0.861	0.155	2.94E-163	VSMC	Serping1
Rasl121	2.32E-167	1.582588983	0.913	0.198	4.28E-163	VSMC	Rasl12
Grem2	6.42E-164	0.4147838	0.298	0.004	1.18E-159	VSMC	Grem2
Crip1	1.13E-163	2.399170889	1	0.498	2.09E-159	VSMC	Crip1
Parm1	3.46E-162	1.012123994	0.635	0.073	6.38E-158	VSMC	Parm1
Kcnb1	6.53E-158	0.831663128	0.476	0.035	1.20E-153	VSMC	Kcnb1
Gm11627	7.92E-158	0.264973735	0.321	0.008	1.46E-153	VSMC	Gm11627
Mrvi11	1.72E-153	1.487910073	0.889	0.209	3.18E-149	VSMC	Mrvi1
Rcan2	1.87E-153	1.883170252	0.77	0.149	3.45E-149	VSMC	Rcan2
Fgf1	7.77E-151	1.41616844	0.603	0.075	1.43E-146	VSMC	Fgf1
Gm13889	2.80E-150	1.278255982	0.877	0.209	5.17E-146	VSMC	Gm13889
Dpysl3	2.90E-150	1.016627205	0.476	0.039	5.35E-146	VSMC	Dpysl3
Crispld2	3.33E-149	1.586356803	0.595	0.074	6.14E-145	VSMC	Crispld2
Kcna5	1.10E-148	0.623441272	0.345	0.014	2.03E-144	VSMC	Kcna5
Mn1	6.69E-148	0.830433075	0.651	0.091	1.23E-143	VSMC	Mn1
Usp2	1.03E-146	0.972430644	0.615	0.079	1.90E-142	VSMC	Usp2
Adamtsl1	1.19E-146	1.106344231	0.516	0.051	2.19E-142	VSMC	Adamtsl1
Lrrc10b	4.98E-146	0.485354873	0.282	0.006	9.18E-142	VSMC	Lrrc10b
Des1	7.27E-145	1.652552927	0.881	0.219	1.34E-140	VSMC	Des
Myl91	1.69E-144	1.995075382	1	0.464	3.12E-140	VSMC	Myl9
Mylk1	6.97E-144	1.972877329	0.988	0.426	1.28E-139	VSMC	Mylk
Mical2	1.95E-143	0.718207912	0.476	0.04	3.60E-139	VSMC	Mical2
Smim5	1.87E-141	0.461438346	0.286	0.007	3.44E-137	VSMC	Smim5
Xirp1	6.63E-141	0.52552669	0.262	0.004	1.22E-136	VSMC	Xirp1
Ldb3	2.22E-139	0.816383264	0.405	0.027	4.10E-135	VSMC	Ldb3
Dmpk	6.99E-139	0.983750853	0.702	0.125	1.29E-134	VSMC	Dmpk
Mrgprf	8.06E-138	0.735114147	0.365	0.02	1.49E-133	VSMC	Mrgprf
Rasl11a	1.56E-136	1.131093935	0.52	0.056	2.87E-132	VSMC	Rasl11a
Tgfb3	2.46E-136	1.321381293	0.544	0.064	4.54E-132	VSMC	Tgfb3
Nudt4	5.15E-136	1.520087871	0.869	0.224	9.49E-132	VSMC	Nudt4
Tpm1	1.16E-135	2.157066674	1	0.801	2.15E-131	VSMC	Tpm1
Flna	7.58E-133	2.36298186	1	0.656	1.40E-128	VSMC	Flna
Marveld1	1.32E-132	1.133848818	0.718	0.133	2.43E-128	VSMC	Marveld1
Filip1l1	7.33E-132	1.70364328	0.921	0.292	1.35E-127	VSMC	Filip1l
Srl	2.90E-131	0.800639892	0.27	0.007	5.35E-127	VSMC	Srl
Cap21	1.78E-130	1.085558037	0.722	0.129	3.29E-126	VSMC	Cap2
Snhg18	2.38E-127	0.835882378	0.754	0.14	4.39E-123	VSMC	Snhg18
Slit3	5.11E-126	0.444346888	0.425	0.036	9.41E-122	VSMC	Slit3
Sh3bgr	9.57E-125	0.569787629	0.29	0.012	1.76E-120	VSMC	Sh3bgr
Tmem38b	9.21E-124	1.001139902	0.583	0.086	1.70E-119	VSMC	Tmem38b
Slc2a4	1.42E-123	1.01370403	0.516	0.062	2.61E-119	VSMC	Slc2a4
Mcam1	1.54E-121	1.591699973	0.976	0.411	2.83E-117	VSMC	Mcam
Itga71	2.40E-121	1.161341625	0.917	0.248	4.42E-117	VSMC	Itga7
Ntrk3	4.32E-121	0.748718512	0.341	0.021	7.96E-117	VSMC	Ntrk3
Pdgfa	2.34E-120	1.018030764	0.782	0.181	4.31E-116	VSMC	Pdgfa
Lphn1	2.76E-120	0.944905659	0.758	0.174	5.08E-116	VSMC	Lphn1
Actn1	1.19E-119	0.905737773	0.865	0.282	2.20E-115	VSMC	Actn1
Ncf2	1.63E-117	0.566116098	0.623	0.099	3.00E-113	VSMC	Ncf2
Speg	1.37E-114	0.829156738	0.587	0.097	2.53E-110	VSMC	Speg
Lbh1	1.64E-112	0.902577156	0.909	0.262	3.03E-108	VSMC	Lbh
1500009L16Rik	1.83E-111	0.684935058	0.508	0.065	3.38E-107	VSMC	1500009L16Rik
Pde1a	1.11E-110	0.927390974	0.567	0.088	2.04E-106	VSMC	Pde1a
Uba2	1.86E-110	1.570519181	0.937	0.388	3.43E-106	VSMC	Uba2
Fam81a	1.95E-110	0.59156507	0.302	0.017	3.60E-106	VSMC	Fam81a
Ctnna3	2.83E-110	0.56362769	0.302	0.017	5.22E-106	VSMC	Ctnna3
Camk2g	4.20E-110	1.265513492	0.742	0.184	7.74E-106	VSMC	Camk2g
Mamdc2	1.35E-109	0.991292304	0.313	0.02	2.48E-105	VSMC	Mamdc2
Ptrf1	2.17E-109	1.468557355	0.996	0.771	4.00E-105	VSMC	Ptrf
Thsd4	3.95E-109	0.69009393	0.345	0.026	7.29E-105	VSMC	Thsd4
Plekho1	8.10E-109	0.4374486	0.349	0.028	1.49E-104	VSMC	Plekho1
Serpine2	9.74E-109	1.14434892	0.738	0.166	1.79E-104	VSMC	Serpine2
Ntn4	5.41E-106	0.363469955	0.282	0.015	9.98E-102	VSMC	Ntn4
Dock8	2.02E-103	0.592865303	0.329	0.025	3.72E-99	VSMC	Dock8
Gucy1a31	2.27E-103	1.091785851	0.976	0.332	4.19E-99	VSMC	Gucy1a3
Slc8a1	2.95E-103	0.798800443	0.385	0.039	5.44E-99	VSMC	Slc8a1
Itpk1	7.45E-103	1.080102217	0.627	0.13	1.37E-98	VSMC	Itpk1
Map1b	8.87E-103	1.778019055	0.798	0.283	1.64E-98	VSMC	Map1b
Ppp1r12a	8.24E-102	1.516891888	0.933	0.472	1.52E-97	VSMC	Ppp1r12a
C1s1	3.69E-101	0.945028226	0.516	0.077	6.80E-97	VSMC	C1s1
Cdh6	1.34E-100	0.696242352	0.282	0.017	2.46E-96	VSMC	Cdh6
Amigo2	2.14E-100	1.111597299	0.452	0.061	3.95E-96	VSMC	Amigo2
Cryab	3.07E-99	0.375105393	0.877	0.246	5.65E-95	VSMC	Cryab
Bcam	1.72E-98	1.12152247	0.996	0.776	3.17E-94	VSMC	Bcam
Trp53i11	2.27E-96	1.197547068	0.504	0.085	4.18E-92	VSMC	Trp53i11
5-Sep	1.75E-94	0.440909623	0.591	0.115	3.22E-90	VSMC	5-Sep
Fam212b	1.81E-94	0.655000891	0.349	0.033	3.34E-90	VSMC	Fam212b
Ckb	4.83E-94	1.406936681	0.885	0.364	8.90E-90	VSMC	Ckb
Cnnm2	1.25E-93	0.802791328	0.496	0.08	2.30E-89	VSMC	Cnnm2
Itga8	2.12E-93	0.849453299	0.433	0.058	3.91E-89	VSMC	Itga8
Atp2a2	2.16E-92	1.47906096	0.937	0.53	3.98E-88	VSMC	Atp2a2
Myl6	4.38E-92	1.103593334	1	0.959	8.08E-88	VSMC	Myl6
Olfml2a	4.46E-92	0.767303796	0.476	0.076	8.22E-88	VSMC	Olfml2a
Adcy5	7.64E-92	0.598539086	0.492	0.078	1.41E-87	VSMC	Adcy5
Prkcdbp	1.37E-91	1.094946709	0.845	0.339	2.53E-87	VSMC	Prkcdbp
Zak	4.67E-91	1.541747997	0.905	0.476	8.60E-87	VSMC	Zak
Kcnmb11	6.08E-90	0.913605088	0.726	0.175	1.12E-85	VSMC	Kcnmb1
Prelp1	6.60E-90	1.093586698	0.841	0.254	1.22E-85	VSMC	Prelp
Pnck	2.31E-89	0.529020614	0.282	0.021	4.26E-85	VSMC	Pnck
Mob2	6.55E-88	1.494444555	0.754	0.27	1.21E-83	VSMC	Mob2
Zfhx31	6.63E-88	0.700095591	0.873	0.317	1.22E-83	VSMC	Zfhx3
Cacna1g	8.41E-87	0.47656491	0.282	0.022	1.55E-82	VSMC	Cacna1g
C1qtnf7	9.23E-87	0.763175011	0.444	0.065	1.70E-82	VSMC	C1qtnf7
Slc16a111	2.81E-86	0.471117127	0.44	0.065	5.17E-82	VSMC	Slc16a11
Actb	4.82E-86	0.659337897	1	1	8.89E-82	VSMC	Actb
Ryr2	6.19E-86	0.629673618	0.294	0.026	1.14E-81	VSMC	Ryr2
Tbx21	1.91E-85	0.80151042	0.905	0.315	3.52E-81	VSMC	Tbx2
Foxs11	2.03E-85	0.743782684	0.623	0.137	3.75E-81	VSMC	Foxs1
Dstn	1.90E-84	1.854673664	0.933	0.68	3.50E-80	VSMC	Dstn
Lgals11	4.72E-84	0.796801766	0.929	0.34	8.70E-80	VSMC	Lgals1
Sdc4	6.59E-84	1.078910226	0.528	0.105	1.21E-79	VSMC	Sdc4
Mgll	9.03E-84	0.853596605	0.611	0.142	1.66E-79	VSMC	Mgll
Lrrc321	7.67E-83	1.064160573	0.865	0.325	1.41E-78	VSMC	Lrrc32
Serpini11	1.37E-82	1.163856781	0.754	0.224	2.52E-78	VSMC	Serpini1
Ano11	2.58E-82	1.371549216	0.861	0.324	4.75E-78	VSMC	Ano1
Tgfb1i11	3.43E-82	1.000737654	0.921	0.412	6.32E-78	VSMC	Tgfb1i1
Ndrg21	1.43E-81	1.072289279	0.889	0.335	2.64E-77	VSMC	Ndrg2
Smarcd3	1.13E-80	0.54429935	0.552	0.114	2.09E-76	VSMC	Smarcd3
Ptges3l	1.44E-80	0.441693128	0.306	0.03	2.66E-76	VSMC	Ptges3l
Pdlim1	2.56E-80	0.562198705	0.524	0.1	4.71E-76	VSMC	Pdlim1
Calm21	7.72E-80	1.019401187	0.98	0.77	1.42E-75	VSMC	Calm2
Ncs1	1.18E-79	0.538911748	0.333	0.038	2.17E-75	VSMC	Ncs1
Ptms	5.78E-79	0.734986487	0.984	0.739	1.07E-74	VSMC	Ptms
Lgalsl	6.31E-79	0.960147683	0.71	0.213	1.16E-74	VSMC	Lgalsl
Hey21	4.69E-78	0.728118788	0.627	0.151	8.65E-74	VSMC	Hey2
Aspn1	6.26E-78	1.071672861	0.758	0.237	1.15E-73	VSMC	Aspn
Slc38a111	6.75E-78	0.831987405	0.901	0.315	1.24E-73	VSMC	Slc38a11
Csrp1	1.26E-77	1.919719032	0.798	0.352	2.32E-73	VSMC	Csrp1
Mapre21	1.40E-75	1.016372832	0.885	0.37	2.57E-71	VSMC	Mapre2
Perp1	1.75E-75	0.97295702	0.897	0.33	3.23E-71	VSMC	Perp
Errfi1	1.02E-74	2.062684069	0.607	0.184	1.88E-70	VSMC	Errfi1
Angpt1	1.04E-74	0.578303206	0.313	0.036	1.92E-70	VSMC	Angpt1
Notch31	2.30E-74	0.96279112	0.98	0.42	4.24E-70	VSMC	Notch3
6-Sep	2.42E-74	0.643536275	0.369	0.052	4.46E-70	VSMC	6-Sep
Timp2	5.34E-74	0.881002598	0.52	0.113	9.84E-70	VSMC	Timp2
Acss1	6.60E-73	0.520576606	0.27	0.026	1.22E-68	VSMC	Acss1
Trp53inp2	3.12E-72	1.168927583	0.734	0.27	5.75E-68	VSMC	Trp53inp2
Crim1	5.37E-72	1.20512325	0.81	0.369	9.91E-68	VSMC	Crim1
Fosb	1.01E-71	1.460606267	0.496	0.113	1.87E-67	VSMC	Fosb
Col4a5	1.28E-71	0.555061633	0.437	0.077	2.35E-67	VSMC	Col4a5
Gem	1.45E-71	1.019991624	0.329	0.043	2.68E-67	VSMC	Gem
Atf5	3.28E-71	0.436833952	0.472	0.096	6.05E-67	VSMC	Atf5
Rnf152	6.45E-71	0.615750353	0.389	0.062	1.19E-66	VSMC	Rnf152
Arhgef7	1.93E-70	1.032984691	0.758	0.278	3.55E-66	VSMC	Arhgef7
Ephx3	2.87E-70	1.298152314	0.373	0.059	5.29E-66	VSMC	Ephx3
Snta1	4.81E-70	0.454973633	0.294	0.034	8.86E-66	VSMC	Snta1
Lpp1	2.46E-69	1.050830191	0.845	0.376	4.53E-65	VSMC	Lpp
Rbm38	3.65E-69	0.360283391	0.302	0.036	6.73E-65	VSMC	Rbm38
5730508B09Rik	3.79E-69	0.547013786	0.409	0.071	6.98E-65	VSMC	5730508B09Rik
Fat1	3.96E-69	0.729549492	0.556	0.137	7.30E-65	VSMC	Fat1
Rbpms1	6.10E-69	0.984828351	0.98	0.684	1.13E-64	VSMC	Rbpms
Pbxip1	7.34E-69	0.896793452	0.742	0.254	1.35E-64	VSMC	Pbxip1
Gucy2g	4.70E-68	0.465088165	0.313	0.043	8.66E-64	VSMC	Gucy2g
Stk38l	6.46E-68	0.57652866	0.528	0.123	1.19E-63	VSMC	Stk38l
Cpe	1.36E-67	1.548156249	0.694	0.279	2.50E-63	VSMC	Cpe
Cebpb	3.16E-67	0.89011218	0.512	0.126	5.82E-63	VSMC	Cebpb
Pfkp	4.06E-67	0.856070682	0.508	0.12	7.49E-63	VSMC	Pfkp
Crtc31	4.41E-67	0.936237839	0.865	0.416	8.12E-63	VSMC	Crtc3
Zc2hc1a	1.38E-66	0.824770772	0.627	0.181	2.54E-62	VSMC	Zc2hc1a
Inpp5a1	1.90E-66	0.939685978	0.817	0.354	3.49E-62	VSMC	Inpp5a
Ogn	2.04E-66	1.123461524	0.54	0.132	3.76E-62	VSMC	Ogn
Sorbs11	8.05E-65	1.143773091	0.948	0.727	1.48E-60	VSMC	Sorbs1
Gpc4	6.81E-64	0.640803192	0.425	0.083	1.25E-59	VSMC	Gpc4
Pdlim7	6.88E-64	0.874052586	0.738	0.288	1.27E-59	VSMC	Pdlim7
Susd2	7.72E-64	0.803266874	0.302	0.041	1.42E-59	VSMC	Susd2
Lama51	1.16E-63	1.098832692	0.754	0.318	2.13E-59	VSMC	Lama5
Nrarp1	2.53E-63	0.821484406	0.687	0.219	4.66E-59	VSMC	Nrarp
Cacna1c1	2.92E-63	0.634517825	0.742	0.244	5.39E-59	VSMC	Cacna1c
Mfge81	5.33E-63	0.876269311	1	0.646	9.82E-59	VSMC	Mfge8
Dmd1	2.37E-62	0.88194066	0.96	0.455	4.36E-58	VSMC	Dmd
Leprel1	2.94E-62	0.371436721	0.286	0.035	5.43E-58	VSMC	Leprel1
Gja41	3.03E-62	0.853054005	0.937	0.423	5.58E-58	VSMC	Gja4
Cmss1	6.25E-62	0.764304537	0.452	0.106	1.15E-57	VSMC	Cmss1
Plce11	1.33E-61	0.640769745	0.75	0.258	2.44E-57	VSMC	Plce1
Ednra1	1.34E-61	0.810384376	0.79	0.278	2.47E-57	VSMC	Ednra
Rgs41	1.72E-61	0.801687084	0.996	0.424	3.18E-57	VSMC	Rgs4
Lmna1	2.24E-61	0.791719524	0.885	0.431	4.13E-57	VSMC	Lmna
Sparcl11	3.43E-61	0.766586798	1	0.943	6.32E-57	VSMC	Sparcl1
Ppap2b1	8.80E-61	0.828524924	0.754	0.291	1.62E-56	VSMC	Ppap2b
Pygb	1.36E-60	0.952341959	0.643	0.213	2.51E-56	VSMC	Pygb
Abr	2.92E-60	0.848380666	0.829	0.366	5.39E-56	VSMC	Abr
Ift431	3.72E-60	0.584378185	0.726	0.251	6.87E-56	VSMC	Ift43
Cacna2d11	5.45E-60	0.720820848	0.504	0.127	1.01E-55	VSMC	Cacna2d1
6330403A02Rik	5.74E-60	0.446448673	0.353	0.059	1.06E-55	VSMC	6330403A02Rik
Cox8a1	2.90E-59	0.585231981	1	0.912	5.34E-55	VSMC	Cox8a
Fads31	3.46E-59	0.61147508	0.639	0.187	6.39E-55	VSMC	Fads3
Idh2	3.68E-59	0.916722727	0.758	0.303	6.79E-55	VSMC	Idh2
Mef2c1	6.49E-59	0.991671473	0.929	0.573	1.20E-54	VSMC	Mef2c
Pcp4l13	6.77E-59	0.855193127	0.984	0.784	1.25E-54	VSMC	Pcp4l1
Igfbp71	1.34E-58	0.628197568	1	0.948	2.46E-54	VSMC	Igfbp7
Akap6	1.54E-58	0.483608604	0.278	0.037	2.85E-54	VSMC	Akap6
Cacna1h1	2.39E-58	0.442471147	0.504	0.119	4.41E-54	VSMC	Cacna1h
Adcy91	3.64E-58	0.728480254	0.643	0.209	6.71E-54	VSMC	Adcy9
Nr4a11	7.11E-58	1.563449151	0.754	0.358	1.31E-53	VSMC	Nr4a1
Adamts8	7.60E-58	0.403865784	0.254	0.03	1.40E-53	VSMC	Adamts8
Sdc21	9.11E-58	0.673486857	0.913	0.364	1.68E-53	VSMC	Sdc2
Prkaa2	9.46E-58	0.630434616	0.27	0.035	1.74E-53	VSMC	Prkaa2
Ppp1r14a	6.72E-57	0.313210387	0.865	0.34	1.24E-52	VSMC	Ppp1r14a
Slc20a2	1.47E-56	0.687630593	0.492	0.126	2.71E-52	VSMC	Slc20a2
AW011738	2.38E-56	0.457276657	0.508	0.13	4.39E-52	VSMC	AW011738
Carns1	5.33E-56	0.47045537	0.274	0.037	9.82E-52	VSMC	Carns1
Ptprs	6.28E-56	0.536947004	0.706	0.257	1.16E-51	VSMC	Ptprs
Axl1	1.31E-55	0.69473091	0.992	0.437	2.42E-51	VSMC	Axl
Odf3l11	2.20E-55	0.881517168	0.806	0.341	4.05E-51	VSMC	Odf3l1
Ptp4a31	2.65E-55	0.914109126	0.889	0.521	4.88E-51	VSMC	Ptp4a3
Heyl1	8.60E-55	0.710895093	0.881	0.361	1.58E-50	VSMC	Heyl
Trpv21	1.12E-54	0.547989201	0.595	0.171	2.06E-50	VSMC	Trpv2
Mgp	1.95E-54	0.670832171	0.821	0.348	3.60E-50	VSMC	Mgp
Bmpr1a1	3.04E-54	0.743781828	0.528	0.148	5.61E-50	VSMC	Bmpr1a
Pde5a1	3.51E-54	0.764739498	0.702	0.266	6.47E-50	VSMC	Pde5a
Slc45a4	4.48E-54	0.31958402	0.294	0.046	8.26E-50	VSMC	Slc45a4
Cnn21	4.51E-54	0.744780934	0.905	0.441	8.32E-50	VSMC	Cnn2
Col18a11	7.56E-54	0.703320367	0.476	0.125	1.39E-49	VSMC	Col18a1
Wnt5b	1.26E-53	0.493196131	0.262	0.035	2.32E-49	VSMC	Wnt5b
Cpq	2.41E-53	0.796669504	0.496	0.132	4.43E-49	VSMC	Cpq
Enah	3.54E-53	0.777925521	0.44	0.112	6.53E-49	VSMC	Enah
Slc6a171	7.57E-53	0.357523596	0.528	0.141	1.40E-48	VSMC	Slc6a17
Hspb6	1.10E-52	0.595136716	0.302	0.05	2.02E-48	VSMC	Hspb6
Slc25a4	3.02E-52	0.763299733	0.964	0.764	5.56E-48	VSMC	Slc25a4
Arhgef171	5.05E-52	0.546108073	0.857	0.344	9.30E-48	VSMC	Arhgef17
Atp5b1	7.56E-52	0.634091101	0.996	0.965	1.39E-47	VSMC	Atp5b
Tmem200b	1.65E-51	0.40942139	0.46	0.115	3.05E-47	VSMC	Tmem200b
Plekhg31	3.93E-51	0.590753076	0.734	0.281	7.24E-47	VSMC	Plekhg3
Ddr21	6.34E-51	0.687639209	0.532	0.153	1.17E-46	VSMC	Ddr2
Ralgapa2	6.36E-51	0.514830731	0.389	0.086	1.17E-46	VSMC	Ralgapa2
Irs2	1.20E-50	0.340144205	0.393	0.087	2.21E-46	VSMC	Irs2
Pkia	1.28E-50	0.849162381	0.448	0.113	2.35E-46	VSMC	Pkia
2010111I01Rik	2.01E-50	1.100920566	0.81	0.472	3.71E-46	VSMC	2010111I01Rik
Ptgis1	2.44E-50	0.968090673	0.333	0.066	4.50E-46	VSMC	Ptgis
Cdkn1c1	2.80E-50	0.5112538	0.615	0.21	5.15E-46	VSMC	Cdkn1c
Atp1b21	3.43E-50	0.702154543	0.996	0.467	6.32E-46	VSMC	Atp1b2
Atpif1	4.23E-50	0.552930729	0.948	0.609	7.79E-46	VSMC	Atpif1
Dhrs3	8.27E-50	0.701213496	0.579	0.191	1.52E-45	VSMC	Dhrs3
Syne2	2.32E-49	0.924624548	0.877	0.542	4.27E-45	VSMC	Syne2
Rrad1	2.73E-49	1.089686464	0.611	0.196	5.03E-45	VSMC	Rrad
Tns1	3.07E-49	0.721653008	1	0.89	5.66E-45	VSMC	Tns1
Vcl1	4.22E-49	0.725110952	0.964	0.596	7.78E-45	VSMC	Vcl
Eln	5.10E-49	0.459079757	0.306	0.056	9.39E-45	VSMC	Eln
Cd82	5.46E-49	0.643404065	0.472	0.126	1.01E-44	VSMC	Cd82
Sntb11	6.07E-49	0.407680719	0.44	0.108	1.12E-44	VSMC	Sntb1
Timp3	6.93E-49	0.759766191	0.972	0.749	1.28E-44	VSMC	Timp3
Gucy1b31	7.08E-49	0.613984927	0.948	0.401	1.31E-44	VSMC	Gucy1b3
Obsl1	1.06E-48	0.396014922	0.464	0.121	1.95E-44	VSMC	Obsl1
Endod1	1.50E-48	0.842409587	0.782	0.37	2.76E-44	VSMC	Endod1
Socs3	2.17E-48	1.111480416	0.389	0.095	4.00E-44	VSMC	Socs3
Itga10	2.21E-48	0.259404778	0.361	0.076	4.07E-44	VSMC	Itga10
Hmgn3	2.24E-48	0.476887441	0.603	0.208	4.13E-44	VSMC	Hmgn3
Jag11	2.27E-48	0.66523125	0.885	0.501	4.19E-44	VSMC	Jag1
Gprc5c1	2.56E-48	0.605916619	0.877	0.386	4.71E-44	VSMC	Gprc5c
Filip12	3.01E-48	0.452128461	0.623	0.212	5.56E-44	VSMC	Filip1
St5	2.37E-47	0.947644318	0.774	0.374	4.37E-43	VSMC	St5
Ehd21	3.21E-47	0.779154873	0.893	0.533	5.92E-43	VSMC	Ehd2
Lamb2	4.63E-47	0.785637545	0.964	0.745	8.54E-43	VSMC	Lamb2
Runx1t1	7.19E-47	0.458082298	0.516	0.159	1.33E-42	VSMC	Runx1t1
Tbx181	1.72E-46	0.548839535	0.524	0.156	3.17E-42	VSMC	Tbx18
Smtn	2.17E-46	0.946713483	0.897	0.662	3.99E-42	VSMC	Smtn
Casq21	2.69E-46	1.114044848	0.599	0.211	4.96E-42	VSMC	Casq2
Nr2f21	4.05E-46	0.496061027	0.865	0.415	7.46E-42	VSMC	Nr2f2
Chchd10	6.40E-46	0.309072564	0.389	0.093	1.18E-41	VSMC	Chchd10
Prkag2	1.02E-45	0.632719732	0.389	0.098	1.88E-41	VSMC	Prkag2
Oxct11	1.50E-45	0.837168597	0.647	0.249	2.77E-41	VSMC	Oxct1
Plxnb11	1.57E-45	0.638213977	0.635	0.24	2.89E-41	VSMC	Plxnb1
Neurl1b	3.13E-45	0.346808157	0.274	0.047	5.78E-41	VSMC	Neurl1b
Prkg11	3.37E-45	0.692995028	0.579	0.204	6.21E-41	VSMC	Prkg1
Lrig11	4.35E-45	0.622024438	0.579	0.196	8.02E-41	VSMC	Lrig1
Nfatc4	2.37E-44	0.349710211	0.397	0.098	4.37E-40	VSMC	Nfatc4
Rap1a	2.48E-44	0.599710207	0.829	0.487	4.57E-40	VSMC	Rap1a
Tmem51	2.66E-44	0.676904462	0.599	0.221	4.91E-40	VSMC	Tmem51
Dusp8	2.80E-44	0.409057545	0.353	0.081	5.17E-40	VSMC	Dusp8
Cald11	7.65E-44	0.593809303	1	0.6	1.41E-39	VSMC	Cald1
Sep-81	1.13E-43	0.669098455	0.881	0.456	2.08E-39	VSMC	8-Sep
Unc45a	1.17E-43	0.648368408	0.579	0.213	2.16E-39	VSMC	Unc45a
Klhdc8b1	1.24E-43	0.661435087	0.548	0.189	2.28E-39	VSMC	Klhdc8b
Sox5	1.37E-43	0.360955525	0.349	0.079	2.53E-39	VSMC	Sox5
Notch2	1.44E-43	0.416106344	0.746	0.325	2.66E-39	VSMC	Notch2
Sh3bgrl	1.65E-43	0.921934015	0.885	0.605	3.04E-39	VSMC	Sh3bgrl
Cbx6	1.82E-43	0.525433658	0.651	0.269	3.35E-39	VSMC	Cbx6
Mafk	2.67E-43	0.8200442	0.567	0.215	4.92E-39	VSMC	Mafk
Mir143hg1	4.10E-43	0.523402409	0.833	0.353	7.57E-39	VSMC	Mir143hg
Itgb11	4.41E-43	0.690841182	0.988	0.892	8.12E-39	VSMC	Itgb1
Phlda3	6.51E-43	0.410759234	0.349	0.079	1.20E-38	VSMC	Phlda3
Vasn1	6.56E-43	0.619757828	0.647	0.245	1.21E-38	VSMC	Vasn
Rasgrp21	9.05E-43	0.474524868	0.889	0.47	1.67E-38	VSMC	Rasgrp2
Cspg41	1.79E-42	0.574365036	1	0.537	3.30E-38	VSMC	Cspg4
Atp5a11	1.82E-42	0.641081211	0.992	0.895	3.35E-38	VSMC	Atp5a1
Cog71	2.99E-42	0.645605761	0.786	0.37	5.50E-38	VSMC	Cog7
Rcn31	3.28E-42	0.524115259	0.75	0.311	6.05E-38	VSMC	Rcn3
Egr1	3.30E-42	1.135108973	0.651	0.289	6.09E-38	VSMC	Egr1
Gucy1a21	4.81E-42	0.43794616	0.639	0.239	8.87E-38	VSMC	Gucy1a2
Cav13	5.36E-42	0.794228998	0.754	0.366	9.87E-38	VSMC	Cav1
Kank1	5.89E-42	0.573680064	0.5	0.164	1.09E-37	VSMC	Kank1
Gpc1	9.12E-42	0.437213281	0.274	0.051	1.68E-37	VSMC	Gpc1
Frk	1.75E-41	0.573535476	0.329	0.073	3.23E-37	VSMC	Frk
Flot2	2.09E-41	0.531718748	0.472	0.14	3.85E-37	VSMC	Flot2
Adcy61	2.58E-41	0.573118577	0.698	0.298	4.75E-37	VSMC	Adcy6
Arid5a	4.57E-41	0.587952849	0.484	0.156	8.43E-37	VSMC	Arid5a
D930015E06Rik	5.55E-41	0.372967868	0.302	0.063	1.02E-36	VSMC	D930015E06Rik
Rock1	1.17E-40	0.784957092	0.853	0.543	2.16E-36	VSMC	Rock1
Phtf2	1.69E-40	0.405998357	0.27	0.051	3.11E-36	VSMC	Phtf2
Sdhc	2.07E-40	0.647736814	0.881	0.586	3.81E-36	VSMC	Sdhc
Mark11	2.46E-40	0.546461059	0.448	0.137	4.53E-36	VSMC	Mark1
Phldb21	2.51E-40	0.684072144	0.897	0.54	4.63E-36	VSMC	Phldb2
Pygm1	2.88E-40	0.617662307	0.571	0.203	5.31E-36	VSMC	Pygm
Lhfp1	3.93E-40	0.462386658	0.933	0.414	7.25E-36	VSMC	Lhfp
Kcnj121	6.90E-40	0.29051522	0.413	0.111	1.27E-35	VSMC	Kcnj12
Siva1	8.46E-40	0.256435469	0.536	0.178	1.56E-35	VSMC	Siva1
Cysltr2	8.51E-40	0.505656278	0.385	0.101	1.57E-35	VSMC	Cysltr2
Ppp1r12c1	9.35E-40	0.632588065	0.829	0.447	1.72E-35	VSMC	Ppp1r12c
Bcas3	1.05E-39	0.588409446	0.583	0.223	1.93E-35	VSMC	Bcas3
Stk241	3.14E-39	0.585441869	0.663	0.287	5.78E-35	VSMC	Stk24
Jam31	5.23E-39	0.592780983	0.782	0.357	9.65E-35	VSMC	Jam3
Daam21	5.90E-39	0.497551633	0.583	0.212	1.09E-34	VSMC	Daam2
Prss231	1.07E-38	0.845908758	0.754	0.401	1.97E-34	VSMC	Prss23
Sorbs22	1.20E-38	1.461645326	0.73	0.485	2.21E-34	VSMC	Sorbs2
Prrx1	1.51E-38	0.429340153	0.417	0.117	2.78E-34	VSMC	Prrx1
Actn4	1.78E-38	0.662125986	0.976	0.789	3.28E-34	VSMC	Actn4
Camk2d	2.50E-38	0.653920419	0.671	0.298	4.62E-34	VSMC	Camk2d
Ppm1l	3.02E-38	0.527407898	0.29	0.062	5.57E-34	VSMC	Ppm1l
Bgn1	3.86E-38	0.454924877	0.952	0.448	7.11E-34	VSMC	Bgn
Apba1	4.28E-38	0.328526015	0.325	0.078	7.88E-34	VSMC	Apba1
Arhgap11	4.53E-38	0.664286722	0.798	0.415	8.36E-34	VSMC	Arhgap1
Atf3	5.54E-38	1.998920337	0.492	0.191	1.02E-33	VSMC	Atf3
Limd11	1.03E-37	0.542863871	0.813	0.393	1.91E-33	VSMC	Limd1
Ehbp1l1	1.09E-37	0.506725627	0.591	0.231	2.02E-33	VSMC	Ehbp1l1
Ndst31	1.40E-37	0.613035065	0.464	0.148	2.59E-33	VSMC	Ndst3
Tinagl12	1.90E-37	1.199070568	0.762	0.511	3.50E-33	VSMC	Tinagl1
Fos	2.73E-37	2.262954791	0.698	0.436	5.04E-33	VSMC	Fos
Mrps6	4.12E-37	0.570733669	0.532	0.198	7.59E-33	VSMC	Mrps6
Plekhg21	4.59E-37	0.565118062	0.794	0.399	8.46E-33	VSMC	Plekhg2
Gfra21	4.90E-37	0.507340062	0.437	0.132	9.03E-33	VSMC	Gfra2
Prkar1a1	5.37E-37	0.436951997	1	0.97	9.90E-33	VSMC	Prkar1a
Iah1	9.78E-37	0.452878443	0.508	0.18	1.80E-32	VSMC	Iah1
Inpp4b1	1.18E-36	0.61562259	0.619	0.256	2.18E-32	VSMC	Inpp4b
Plec2	1.60E-36	0.564766061	0.798	0.414	2.95E-32	VSMC	Plec
Wdr1	2.05E-36	0.834393594	0.889	0.653	3.77E-32	VSMC	Wdr1
Nme2	7.56E-36	0.40087547	0.913	0.658	1.39E-31	VSMC	Nme2
Ppp1cb	8.26E-36	0.86442493	0.845	0.61	1.52E-31	VSMC	Ppp1cb
Hcfc1r1	1.11E-35	0.539769946	0.821	0.524	2.04E-31	VSMC	Hcfc1r1
Myadm1	1.39E-35	0.632257693	0.865	0.481	2.56E-31	VSMC	Myadm
Zfp4671	1.92E-35	0.411591032	0.492	0.169	3.54E-31	VSMC	Zfp467
Fam107b1	2.42E-35	0.610596677	0.536	0.194	4.46E-31	VSMC	Fam107b
Sema5a1	3.40E-35	0.509087672	0.444	0.14	6.27E-31	VSMC	Sema5a
Col1a21	5.79E-35	0.278978488	0.599	0.222	1.07E-30	VSMC	Col1a2
Gm16907	6.46E-35	0.310356286	0.389	0.118	1.19E-30	VSMC	Gm16907
Arhgef10l	6.64E-35	0.314448079	0.258	0.054	1.22E-30	VSMC	Arhgef10l
Kank21	1.60E-34	0.500814266	0.683	0.322	2.95E-30	VSMC	Kank2
Fth1	2.55E-34	0.364104694	1	0.982	4.71E-30	VSMC	Fth1
Bcr1	2.72E-34	0.856986334	0.56	0.237	5.02E-30	VSMC	Bcr
Slmap	3.36E-34	0.893975999	0.671	0.369	6.20E-30	VSMC	Slmap
Mcur1	4.05E-34	0.676506837	0.44	0.155	7.46E-30	VSMC	Mcur1
Mdh11	7.74E-34	0.641184702	0.873	0.563	1.43E-29	VSMC	Mdh1
Osbpl5	8.85E-34	0.548648908	0.393	0.12	1.63E-29	VSMC	Osbpl5
Myo1c	1.43E-33	0.550655194	0.782	0.418	2.63E-29	VSMC	Myo1c
Angpt2	4.70E-33	0.531517396	0.349	0.099	8.67E-29	VSMC	Angpt2
Mgat3	6.04E-33	0.656748948	0.329	0.091	1.11E-28	VSMC	Mgat3
Itgb51	8.01E-33	0.382577788	0.591	0.231	1.48E-28	VSMC	Itgb5
Slc6a9	8.58E-33	0.403843811	0.321	0.082	1.58E-28	VSMC	Slc6a9
Oat1	1.48E-32	0.615082518	0.69	0.329	2.72E-28	VSMC	Oat
Emilin1	1.53E-32	0.384571021	0.409	0.125	2.82E-28	VSMC	Emilin1
Sspn	1.69E-32	0.610248661	0.341	0.099	3.11E-28	VSMC	Sspn
Avpi1	2.02E-32	0.377265602	0.369	0.108	3.72E-28	VSMC	Avpi1
Dag11	2.08E-32	0.54357994	0.885	0.548	3.83E-28	VSMC	Dag1
Dynlrb1	2.38E-32	0.556703669	0.897	0.715	4.39E-28	VSMC	Dynlrb1
Ppp1r15a1	2.68E-32	1.587024186	0.544	0.268	4.95E-28	VSMC	Ppp1r15a
Itpr11	3.15E-32	0.560549439	0.829	0.475	5.80E-28	VSMC	Itpr1
Gper11	3.33E-32	0.453939845	0.877	0.418	6.13E-28	VSMC	Gper1
Ndufa13	5.67E-32	0.397645235	0.94	0.739	1.05E-27	VSMC	Ndufa13
Gm9199	6.61E-32	0.36009144	0.385	0.122	1.22E-27	VSMC	Gm9199
2310022B05Rik	9.66E-32	0.517607764	0.663	0.321	1.78E-27	VSMC	2310022B05Rik
Cox6c	1.38E-31	0.360559231	0.976	0.891	2.54E-27	VSMC	Cox6c
Litaf	2.12E-31	0.389684682	0.746	0.37	3.90E-27	VSMC	Litaf
Bcar3	2.13E-31	0.603589686	0.456	0.168	3.92E-27	VSMC	Bcar3
Cd9	3.05E-31	0.777034279	0.563	0.259	5.62E-27	VSMC	Cd9
Gadd45b	5.47E-31	0.919756309	0.425	0.159	1.01E-26	VSMC	Gadd45b
Map7d2	5.72E-31	0.391033237	0.254	0.058	1.05E-26	VSMC	Map7d2
Inf2	6.36E-31	0.47071909	0.718	0.393	1.17E-26	VSMC	Inf2
Epb4.3	1.75E-30	0.371594715	0.73	0.371	3.23E-26	VSMC	Epb4.3
Itga31	1.90E-30	0.567059074	0.429	0.155	3.51E-26	VSMC	Itga3
Oaz21	2.18E-30	0.455696679	0.952	0.721	4.03E-26	VSMC	Oaz2
Csrnp1	2.76E-30	0.389404239	0.278	0.071	5.08E-26	VSMC	Csrnp1
Rtn4rl11	3.46E-30	0.359215214	0.468	0.166	6.37E-26	VSMC	Rtn4rl1
Ccrl21	4.28E-30	0.650520676	0.575	0.252	7.88E-26	VSMC	Ccrl2
Vim2	5.69E-30	0.968617944	0.849	0.659	1.05E-25	VSMC	Vim
Smim3	6.08E-30	0.493384442	0.365	0.111	1.12E-25	VSMC	Smim3
Syne1	6.27E-30	0.603165034	0.798	0.479	1.16E-25	VSMC	Syne1
Plxnb21	7.25E-30	0.40858441	0.611	0.255	1.34E-25	VSMC	Plxnb2
Map1lc3a1	7.97E-30	0.389108088	0.988	0.816	1.47E-25	VSMC	Map1lc3a
Dst	8.36E-30	0.589237347	0.901	0.693	1.54E-25	VSMC	Dst
Cdc42ep31	8.41E-30	0.652019671	0.532	0.237	1.55E-25	VSMC	Cdc42ep3
Fbxo32	9.63E-30	0.551590467	0.306	0.086	1.78E-25	VSMC	Fbxo32
Ackr31	1.03E-29	0.951253614	0.853	0.588	1.89E-25	VSMC	Ackr3
Prkar1b1	1.41E-29	0.469645349	0.409	0.133	2.59E-25	VSMC	Prkar1b
Arhgef251	1.81E-29	0.49480825	0.651	0.307	3.34E-25	VSMC	Arhgef25
Arvcf	1.84E-29	0.3796041	0.333	0.098	3.39E-25	VSMC	Arvcf
Epb4.1	2.24E-29	0.470969028	0.27	0.068	4.12E-25	VSMC	Epb4.1
Hdac11	2.96E-29	0.334274642	0.468	0.172	5.45E-25	VSMC	Hdac11
Nkd12	3.07E-29	0.607888498	0.69	0.384	5.66E-25	VSMC	Nkd1
Slc25a5	3.10E-29	0.383311757	0.901	0.693	5.72E-25	VSMC	Slc25a5
Ehd4	3.26E-29	0.489007858	0.563	0.243	6.00E-25	VSMC	Ehd4
Tln1	3.52E-29	0.51987188	0.893	0.648	6.49E-25	VSMC	Tln1
Mertk	3.75E-29	0.50396035	0.512	0.211	6.92E-25	VSMC	Mertk
Nab1	3.79E-29	0.59347816	0.468	0.187	6.99E-25	VSMC	Nab1
Slc19a11	4.97E-29	0.299966235	0.933	0.422	9.16E-25	VSMC	Slc19a1
Calm3	5.26E-29	0.452672778	0.726	0.411	9.69E-25	VSMC	Calm3
Uqcrh	5.34E-29	0.394670026	0.929	0.757	9.84E-25	VSMC	Uqcrh
Pcdh181	5.92E-29	0.489212615	0.71	0.325	1.09E-24	VSMC	Pcdh18
Ppfibp21	9.17E-29	0.441993151	0.492	0.193	1.69E-24	VSMC	Ppfibp2
Plekhh31	2.14E-28	0.317190746	0.468	0.179	3.95E-24	VSMC	Plekhh3
Net12	3.42E-28	0.43633926	0.583	0.263	6.31E-24	VSMC	Net1
Rcsd11	3.80E-28	0.396706118	0.833	0.468	7.01E-24	VSMC	Rcsd1
Eef2	5.02E-28	0.473295116	0.988	0.965	9.25E-24	VSMC	Eef2
Zyx1	5.02E-28	0.540534358	0.655	0.342	9.26E-24	VSMC	Zyx
Dnajb4	5.09E-28	0.717583193	0.464	0.192	9.39E-24	VSMC	Dnajb4
Stim1	5.58E-28	0.486274093	0.528	0.226	1.03E-23	VSMC	Stim1
Synpo2	8.31E-28	0.931582101	0.488	0.23	1.53E-23	VSMC	Synpo2
Pbx1	1.12E-27	0.457554967	0.508	0.213	2.06E-23	VSMC	Pbx1
Kcne41	1.82E-27	0.465746279	0.579	0.244	3.35E-23	VSMC	Kcne4
Mgst3	2.71E-27	0.353303981	0.607	0.285	4.99E-23	VSMC	Mgst3
Tmod1	3.27E-27	0.28100512	0.294	0.08	6.02E-23	VSMC	Tmod1
Rnd31	3.30E-27	0.367919097	0.437	0.163	6.08E-23	VSMC	Rnd3
Pip5k1b	3.40E-27	0.367877329	0.373	0.128	6.28E-23	VSMC	Pip5k1b
Junb	3.44E-27	1.513714013	0.603	0.36	6.34E-23	VSMC	Junb
Hspb11	3.53E-27	0.596240778	0.972	0.838	6.50E-23	VSMC	Hspb1
Igfbp4	4.02E-27	0.409237269	0.317	0.098	7.41E-23	VSMC	Igfbp4
Sort11	4.52E-27	0.59136886	0.698	0.386	8.34E-23	VSMC	Sort1
Pdp2	5.26E-27	0.422311043	0.353	0.118	9.69E-23	VSMC	Pdp2
Tbx15	6.57E-27	0.450973669	0.286	0.079	1.21E-22	VSMC	Tbx15
Nfkbiz	1.50E-26	0.783819667	0.369	0.136	2.77E-22	VSMC	Nfkbiz
Myo1e2	4.02E-26	0.487874449	0.631	0.311	7.41E-22	VSMC	Myo1e
Il341	4.69E-26	0.294735742	0.75	0.34	8.65E-22	VSMC	Il34
Twsg11	7.36E-26	0.60831315	0.718	0.412	1.36E-21	VSMC	Twsg1
Pls32	9.01E-26	0.602165034	0.885	0.653	1.66E-21	VSMC	Pls3
Pfn1	9.71E-26	0.402493182	0.976	0.914	1.79E-21	VSMC	Pfn1
Atg16l2	1.37E-25	0.318019519	0.29	0.086	2.53E-21	VSMC	Atg16l2
Rras	2.12E-25	0.451125758	0.778	0.474	3.91E-21	VSMC	Rras
Mprip1	2.85E-25	0.560095724	0.921	0.726	5.25E-21	VSMC	Mprip
Pck21	3.17E-25	0.476617748	0.583	0.283	5.85E-21	VSMC	Pck2
Snx331	3.17E-25	0.26766267	0.98	0.543	5.85E-21	VSMC	Snx33
4930523C07Rik1	3.32E-25	0.525353451	0.611	0.298	6.12E-21	VSMC	4930523C07Rik
Fchsd21	4.45E-25	0.42319209	0.492	0.21	8.21E-21	VSMC	Fchsd2
Rgs51	4.82E-25	0.512311837	0.921	0.463	8.88E-21	VSMC	Rgs5
Fam118a1	6.82E-25	0.554281787	0.647	0.33	1.26E-20	VSMC	Fam118a
Cd2481	1.40E-24	0.351061697	0.778	0.376	2.59E-20	VSMC	Cd248
Gpi1	1.51E-24	0.459213617	0.901	0.689	2.79E-20	VSMC	Gpi1
Kalrn	1.56E-24	0.374956586	0.333	0.114	2.88E-20	VSMC	Kalrn
Acadm	1.90E-24	0.504602321	0.635	0.339	3.51E-20	VSMC	Acadm
Pnrc11	2.33E-24	0.48957798	0.829	0.573	4.30E-20	VSMC	Pnrc1
Hdac5	2.59E-24	0.463511217	0.627	0.328	4.78E-20	VSMC	Hdac5
Mfn2	3.22E-24	0.600510142	0.456	0.203	5.94E-20	VSMC	Mfn2
Tob2	3.35E-24	0.4850816	0.571	0.298	6.18E-20	VSMC	Tob2
Fry1	3.74E-24	0.580546308	0.933	0.731	6.89E-20	VSMC	Fry
Ctgf	4.70E-24	0.355738822	0.5	0.222	8.67E-20	VSMC	Ctgf
C1qtnf5+Mfrp1	8.51E-24	0.401727849	0.393	0.15	1.57E-19	VSMC	C1qtnf5+Mfrp
Csrp21	1.34E-23	0.558828682	0.623	0.351	2.47E-19	VSMC	Csrp2
Ctdspl1	1.35E-23	0.28147556	0.575	0.259	2.50E-19	VSMC	Ctdspl
Ndufa5	2.52E-23	0.283517049	0.802	0.515	4.64E-19	VSMC	Ndufa5
Slc7a21	5.55E-23	0.266081601	0.56	0.243	1.02E-18	VSMC	Slc7a2
Atp5d1	6.95E-23	0.401382761	0.929	0.782	1.28E-18	VSMC	Atp5d
Trpm4	6.96E-23	0.338894117	0.357	0.132	1.28E-18	VSMC	Trpm4
Cap1	9.62E-23	0.501604543	0.706	0.441	1.77E-18	VSMC	Cap1
Pdlim52	1.29E-22	0.726636641	0.671	0.43	2.38E-18	VSMC	Pdlim5
Fosl2	1.64E-22	0.555589937	0.329	0.119	3.03E-18	VSMC	Fosl2
Myo1d1	1.67E-22	0.558243725	0.722	0.458	3.07E-18	VSMC	Myo1d
Rdh5	1.88E-22	0.397205224	0.29	0.092	3.46E-18	VSMC	Rdh5
Mical1	2.01E-22	0.307602928	0.425	0.175	3.71E-18	VSMC	Mical1
Camk11	2.04E-22	0.441073859	0.73	0.432	3.76E-18	VSMC	Camk1
Vdac11	2.22E-22	0.48831862	0.762	0.498	4.10E-18	VSMC	Vdac1
Snx181	2.38E-22	0.433461259	0.548	0.264	4.38E-18	VSMC	Snx18
1810011O10Rik1	3.14E-22	0.332793709	0.377	0.143	5.78E-18	VSMC	1810011O10Rik
Spop	3.23E-22	0.477178312	0.702	0.421	5.95E-18	VSMC	Spop
1700017B05Rik1	3.32E-22	0.291693863	0.464	0.192	6.11E-18	VSMC	1700017B05Rik
Adamts11	4.02E-22	1.040389722	0.575	0.319	7.41E-18	VSMC	Adamts1
Nptn1	4.45E-22	0.476364514	0.861	0.626	8.21E-18	VSMC	Nptn
Trak2	5.34E-22	0.479386647	0.433	0.189	9.85E-18	VSMC	Trak2
Phyh1	5.39E-22	0.565807535	0.536	0.268	9.93E-18	VSMC	Phyh
Ajuba1	5.86E-22	0.500895867	0.369	0.135	1.08E-17	VSMC	Ajuba
Vamp21	6.14E-22	0.381001001	0.81	0.54	1.13E-17	VSMC	Vamp2
Ndufb10	7.17E-22	0.418401064	0.885	0.64	1.32E-17	VSMC	Ndufb10
Mthfr	7.28E-22	0.25589467	0.258	0.076	1.34E-17	VSMC	Mthfr
Atp2a31	7.90E-22	0.276442448	0.853	0.44	1.46E-17	VSMC	Atp2a3
Adap21	8.27E-22	0.272171372	0.794	0.402	1.53E-17	VSMC	Adap2
Dock7	9.68E-22	0.32924042	0.353	0.131	1.78E-17	VSMC	Dock7
Slc5a3	1.47E-21	0.507395082	0.361	0.141	2.72E-17	VSMC	Slc5a3
Klhl231	1.58E-21	0.405510602	0.571	0.264	2.91E-17	VSMC	Klhl23
Ttll7	1.92E-21	0.356055904	0.603	0.313	3.54E-17	VSMC	Ttll7
Asph1	2.96E-21	0.287098641	0.607	0.295	5.46E-17	VSMC	Asph
Ttpal1	4.54E-21	0.53755153	0.429	0.186	8.37E-17	VSMC	Ttpal
Prdx51	5.82E-21	0.293164062	0.726	0.448	1.07E-16	VSMC	Prdx5
Lclat1	7.11E-21	0.425426563	0.302	0.103	1.31E-16	VSMC	Lclat1
Myd88	9.53E-21	0.476235797	0.353	0.136	1.76E-16	VSMC	Myd88
Chchd2	9.92E-21	0.274962734	0.98	0.898	1.83E-16	VSMC	Chchd2
Tagln21	9.94E-21	0.494050256	0.952	0.807	1.83E-16	VSMC	Tagln2
2410131K14Rik	1.07E-20	0.412576378	0.286	0.096	1.97E-16	VSMC	2410131K14Rik
Gne	1.24E-20	0.379988919	0.345	0.131	2.29E-16	VSMC	Gne
Zeb2	1.90E-20	0.262281641	0.476	0.212	3.51E-16	VSMC	Zeb2
Plcb4	2.21E-20	0.472760013	0.508	0.261	4.08E-16	VSMC	Plcb4
Cdk6	2.66E-20	0.255876609	0.381	0.156	4.90E-16	VSMC	Cdk6
Ssbp21	2.72E-20	0.385092388	0.44	0.197	5.01E-16	VSMC	Ssbp2
Prkcd1	3.44E-20	0.402065783	0.317	0.118	6.34E-16	VSMC	Prkcd
Itprip	3.79E-20	0.299216017	0.258	0.081	6.99E-16	VSMC	Itprip
Adamtsl51	5.03E-20	0.333806259	0.337	0.126	9.27E-16	VSMC	Adamtsl5
Anxa61	5.35E-20	0.391002174	0.635	0.34	9.86E-16	VSMC	Anxa6
Ndufb9	8.99E-20	0.402406948	0.861	0.675	1.66E-15	VSMC	Ndufb9
Zfp361	9.04E-20	1.304777679	0.69	0.5	1.67E-15	VSMC	Zfp36
Spry41	1.08E-19	0.311733257	0.492	0.226	1.99E-15	VSMC	Spry4
Pole41	1.14E-19	0.286536045	0.536	0.263	2.10E-15	VSMC	Pole4
Gjc11	1.16E-19	0.345829342	0.782	0.466	2.14E-15	VSMC	Gjc1
Dlgap4	1.29E-19	0.320417378	0.611	0.337	2.39E-15	VSMC	Dlgap4
Prkar2a	1.46E-19	0.418651346	0.385	0.164	2.69E-15	VSMC	Prkar2a
Malat11	1.95E-19	0.25793886	1	1	3.59E-15	VSMC	Malat1
Hsp90aa1	1.98E-19	0.355772869	0.925	0.722	3.65E-15	VSMC	Hsp90aa1
Ptplb	2.26E-19	0.282452524	0.437	0.197	4.16E-15	VSMC	Ptplb
Ptpn91	3.08E-19	0.265271697	0.948	0.694	5.68E-15	VSMC	Ptpn9
Nr4a21	3.72E-19	0.416218609	0.27	0.093	6.86E-15	VSMC	Nr4a2
Pacsin2	4.76E-19	0.424267157	0.448	0.21	8.77E-15	VSMC	Pacsin2
Begain1	4.82E-19	0.339984014	0.313	0.12	8.88E-15	VSMC	Begain
Rassf3	5.73E-19	0.303061144	0.468	0.226	1.06E-14	VSMC	Rassf3
Cyr611	6.88E-19	1.237002077	0.456	0.242	1.27E-14	VSMC	Cyr61
Rab6b	8.94E-19	0.453584253	0.365	0.153	1.65E-14	VSMC	Rab6b
Tmem246	9.11E-19	0.409834843	0.389	0.166	1.68E-14	VSMC	Tmem246
Dctn6	9.41E-19	0.387826922	0.734	0.461	1.73E-14	VSMC	Dctn6
Hspa1a2	1.14E-18	0.968805879	0.69	0.495	2.11E-14	VSMC	Hspa1a
Atp5g3	1.35E-18	0.312199932	0.964	0.818	2.48E-14	VSMC	Atp5g3
Gamt1	1.46E-18	0.326431968	0.54	0.268	2.69E-14	VSMC	Gamt
Hmgn1	1.72E-18	0.25807338	0.849	0.587	3.16E-14	VSMC	Hmgn1
Cabin1	2.37E-18	0.400236907	0.552	0.304	4.37E-14	VSMC	Cabin1
Msra	3.21E-18	0.355927346	0.31	0.116	5.92E-14	VSMC	Msra
Gid4	3.84E-18	0.349743115	0.381	0.166	7.07E-14	VSMC	Gid4
Cox6a1	4.20E-18	0.255730655	0.972	0.927	7.74E-14	VSMC	Cox6a1
Tmem47	5.31E-18	0.426791553	0.306	0.116	9.79E-14	VSMC	Tmem47
Rbms31	5.52E-18	0.368916807	0.508	0.255	1.02E-13	VSMC	Rbms3
Parp8	8.83E-18	0.424494616	0.31	0.122	1.63E-13	VSMC	Parp8
Wfs1	1.02E-17	0.401525081	0.282	0.103	1.88E-13	VSMC	Wfs1
Epn2	1.12E-17	0.425187137	0.794	0.569	2.06E-13	VSMC	Epn2
Map21	1.13E-17	0.272411346	0.329	0.135	2.08E-13	VSMC	Map2
Tnfaip8	1.15E-17	0.358270646	0.353	0.145	2.13E-13	VSMC	Tnfaip8
Crip22	1.17E-17	0.330471661	0.988	0.874	2.15E-13	VSMC	Crip2
Ncoa3	1.22E-17	0.359130098	0.758	0.494	2.24E-13	VSMC	Ncoa3
Entpd12	1.46E-17	0.471747133	0.516	0.268	2.68E-13	VSMC	Entpd1
Comt1	1.56E-17	0.373998839	0.754	0.473	2.87E-13	VSMC	Comt
Efemp21	1.66E-17	0.332580655	0.587	0.307	3.07E-13	VSMC	Efemp2
F2r1	1.90E-17	0.50028069	0.437	0.201	3.50E-13	VSMC	F2r
Dynll1	2.26E-17	0.281105364	0.984	0.842	4.17E-13	VSMC	Dynll1
Efhd21	2.28E-17	0.344356486	0.687	0.372	4.20E-13	VSMC	Efhd2
Peli2	2.33E-17	0.321906499	0.385	0.17	4.29E-13	VSMC	Peli2
Ndufb6	2.38E-17	0.302027393	0.714	0.473	4.40E-13	VSMC	Ndufb6
Jund	2.50E-17	0.440480708	0.73	0.559	4.61E-13	VSMC	Jund
Bmp1	3.09E-17	0.293541456	0.329	0.133	5.69E-13	VSMC	Bmp1
Afap1	5.44E-17	0.359165786	0.556	0.305	1.00E-12	VSMC	Afap1
Pdcl3	5.75E-17	0.334387081	0.548	0.298	1.06E-12	VSMC	Pdcl3
Calcoco1	7.16E-17	0.34337841	0.615	0.351	1.32E-12	VSMC	Calcoco1
Peak1	9.04E-17	0.481434	0.496	0.27	1.67E-12	VSMC	Peak1
Ilk1	9.08E-17	0.337446947	0.881	0.658	1.67E-12	VSMC	Ilk
Arhgef23	1.27E-16	0.511237567	0.817	0.667	2.34E-12	VSMC	Arhgef2
Msrb3	1.54E-16	0.453069567	0.504	0.282	2.85E-12	VSMC	Msrb3
Cox4i1	2.11E-16	0.271460642	0.976	0.911	3.89E-12	VSMC	Cox4i1
Mdh21	2.21E-16	0.380693463	0.841	0.651	4.07E-12	VSMC	Mdh2
Rhoj	2.28E-16	0.395856817	0.706	0.456	4.20E-12	VSMC	Rhoj
Ebf11	2.44E-16	0.42009974	0.794	0.571	4.51E-12	VSMC	Ebf1
Nrep2	2.52E-16	0.415316481	0.627	0.374	4.65E-12	VSMC	Nrep
Slc12a41	3.03E-16	0.308823352	0.484	0.245	5.58E-12	VSMC	Slc12a4
Enpep1	3.36E-16	0.36749861	0.694	0.371	6.20E-12	VSMC	Enpep
Utrn2	3.67E-16	0.394719643	0.988	0.888	6.77E-12	VSMC	Utrn
Trafd1	4.44E-16	0.387978356	0.476	0.253	8.19E-12	VSMC	Trafd1
Rasal2	4.59E-16	0.474256655	0.46	0.244	8.46E-12	VSMC	Rasal2
Cox7a2	4.81E-16	0.274549011	0.948	0.781	8.86E-12	VSMC	Cox7a2
Idh3b	5.34E-16	0.407949839	0.794	0.553	9.84E-12	VSMC	Idh3b
Fbxo42	6.82E-16	0.261947903	0.46	0.236	1.26E-11	VSMC	Fbxo42
Farp11	8.79E-16	0.296239114	0.52	0.28	1.62E-11	VSMC	Farp1
Tprgl	1.02E-15	0.396249105	0.837	0.615	1.89E-11	VSMC	Tprgl
C2cd2	1.09E-15	0.402289106	0.452	0.232	2.00E-11	VSMC	C2cd2
Parp31	1.42E-15	0.350240378	0.341	0.146	2.63E-11	VSMC	Parp3
Dip2c	1.67E-15	0.252725323	0.278	0.11	3.07E-11	VSMC	Dip2c
Neo1	2.74E-15	0.365828634	0.381	0.183	5.04E-11	VSMC	Neo1
Btg1	3.01E-15	0.347063486	0.683	0.474	5.55E-11	VSMC	Btg1
Nacc2	4.26E-15	0.415417825	0.405	0.204	7.85E-11	VSMC	Nacc2
C1qtnf1	5.83E-15	0.305099006	0.262	0.1	1.07E-10	VSMC	C1qtnf1
Aco2	6.25E-15	0.335196067	0.71	0.467	1.15E-10	VSMC	Aco2
Gadd45g1	6.29E-15	0.520282724	0.333	0.161	1.16E-10	VSMC	Gadd45g
Pkd11	7.22E-15	0.375344528	0.79	0.562	1.33E-10	VSMC	Pkd1
Fermt21	8.95E-15	0.318641736	0.909	0.737	1.65E-10	VSMC	Fermt2
Bace1	8.99E-15	0.349327773	0.464	0.249	1.66E-10	VSMC	Bace1
Slc25a31	9.33E-15	0.371280265	0.976	0.869	1.72E-10	VSMC	Slc25a3
Gmpr	1.14E-14	0.330234346	0.27	0.109	2.10E-10	VSMC	Gmpr
Plekha2	1.75E-14	0.274940801	0.464	0.236	3.23E-10	VSMC	Plekha2
Klhl21	1.80E-14	0.314661664	0.294	0.122	3.31E-10	VSMC	Klhl21
Idh3a	2.18E-14	0.361478761	0.405	0.199	4.02E-10	VSMC	Idh3a
Ndufb8	2.58E-14	0.314889435	0.754	0.527	4.75E-10	VSMC	Ndufb8
Rnf1871	3.32E-14	0.32907268	0.881	0.649	6.11E-10	VSMC	Rnf187
Dlst	4.15E-14	0.470939728	0.512	0.294	7.65E-10	VSMC	Dlst
Acat11	4.23E-14	0.342269568	0.651	0.404	7.81E-10	VSMC	Acat1
Ybx1	5.27E-14	0.264699629	0.857	0.711	9.71E-10	VSMC	Ybx1
Nt5c2	5.67E-14	0.465140314	0.532	0.321	1.05E-09	VSMC	Nt5c2
Cry21	5.85E-14	0.289893909	0.484	0.262	1.08E-09	VSMC	Cry2
Acbd41	6.31E-14	0.276188534	0.373	0.181	1.16E-09	VSMC	Acbd4
Eif1ax	7.23E-14	0.310247832	0.488	0.273	1.33E-09	VSMC	Eif1ax
Wwp2	9.03E-14	0.369160594	0.397	0.2	1.66E-09	VSMC	Wwp2
Arhgef61	1.08E-13	0.287829568	0.381	0.182	1.99E-09	VSMC	Arhgef6
Prickle2	1.13E-13	0.327324434	0.333	0.153	2.08E-09	VSMC	Prickle2
Myo18a	1.53E-13	0.26825464	0.448	0.245	2.81E-09	VSMC	Myo18a
Mpp2	1.64E-13	0.28881166	0.274	0.115	3.03E-09	VSMC	Mpp2
Tgm21	1.65E-13	0.344168518	0.595	0.369	3.03E-09	VSMC	Tgm2
Ppp2r5a	1.67E-13	0.258453616	0.448	0.243	3.07E-09	VSMC	Ppp2r5a
Txndc51	1.72E-13	0.279699773	0.444	0.231	3.17E-09	VSMC	Txndc5
Rpa1	1.75E-13	0.278583486	0.48	0.262	3.22E-09	VSMC	Rpa1
Habp4	1.81E-13	0.262221346	0.294	0.128	3.34E-09	VSMC	Habp4
Pyurf	2.00E-13	0.314795834	0.345	0.162	3.69E-09	VSMC	Pyurf
Prkacb	2.42E-13	0.463555528	0.631	0.437	4.46E-09	VSMC	Prkacb
B3galnt2	3.87E-13	0.281371811	0.274	0.117	7.14E-09	VSMC	B3galnt2
Raf1	5.53E-13	0.322957404	0.567	0.351	1.02E-08	VSMC	Raf1
Pofut21	5.80E-13	0.279263784	0.548	0.323	1.07E-08	VSMC	Pofut2
Rasd11	6.31E-13	0.716274953	0.325	0.161	1.16E-08	VSMC	Rasd1
Ccnd1	8.09E-13	0.295028859	0.274	0.118	1.49E-08	VSMC	Ccnd1
Actr3	8.24E-13	0.2544234	0.687	0.447	1.52E-08	VSMC	Actr3
Pja2	1.06E-12	0.38577357	0.548	0.342	1.95E-08	VSMC	Pja2
Ehd1	1.12E-12	0.312070647	0.357	0.176	2.06E-08	VSMC	Ehd1
Ccnl1	1.20E-12	0.367447803	0.563	0.358	2.21E-08	VSMC	Ccnl1
Pde4b1	1.23E-12	0.270482246	0.683	0.412	2.28E-08	VSMC	Pde4b
Dusp12	1.37E-12	0.871853582	0.758	0.656	2.52E-08	VSMC	Dusp1
Fbxo30	1.44E-12	0.461357291	0.262	0.116	2.65E-08	VSMC	Fbxo30
Sod2	1.50E-12	0.302680718	0.556	0.35	2.76E-08	VSMC	Sod2
Hivep2	1.51E-12	0.327428618	0.417	0.229	2.79E-08	VSMC	Hivep2
Cpeb4	2.20E-12	0.290063637	0.393	0.208	4.06E-08	VSMC	Cpeb4
Mical3	3.02E-12	0.349094275	0.298	0.141	5.57E-08	VSMC	Mical3
Stom1	3.42E-12	0.424052135	0.552	0.347	6.31E-08	VSMC	Stom
Inpp5b1	5.66E-12	0.334121729	0.468	0.269	1.04E-07	VSMC	Inpp5b
Eif5a	6.30E-12	0.250601074	0.917	0.764	1.16E-07	VSMC	Eif5a
Abhd14b1	6.32E-12	0.406149745	0.437	0.25	1.16E-07	VSMC	Abhd14b
Pgrmc11	7.96E-12	0.276336046	0.798	0.576	1.47E-07	VSMC	Pgrmc1
Atp5c11	8.29E-12	0.275065852	0.917	0.747	1.53E-07	VSMC	Atp5c1
Atp2b1	8.30E-12	0.442707602	0.599	0.426	1.53E-07	VSMC	Atp2b1
Ace21	9.30E-12	0.272067891	0.44	0.229	1.71E-07	VSMC	Ace2
Eml1	9.65E-12	0.369326772	0.429	0.243	1.78E-07	VSMC	Eml1
Mef2a	9.86E-12	0.323518932	0.667	0.476	1.82E-07	VSMC	Mef2a
Prr241	1.01E-11	0.34293214	0.409	0.229	1.87E-07	VSMC	Prr24
Capzb1	1.03E-11	0.311111474	0.849	0.707	1.91E-07	VSMC	Capzb
Eif4e31	1.42E-11	0.263535106	0.472	0.265	2.61E-07	VSMC	Eif4e3
Copa	1.48E-11	0.389214131	0.679	0.485	2.72E-07	VSMC	Copa
Dlc11	1.70E-11	0.28156539	0.857	0.748	3.13E-07	VSMC	Dlc1
Ate11	1.72E-11	0.272148117	0.802	0.605	3.17E-07	VSMC	Ate1
Ehd31	1.89E-11	0.320937025	0.421	0.231	3.49E-07	VSMC	Ehd3
Cab39	1.91E-11	0.362816052	0.444	0.258	3.53E-07	VSMC	Cab39
Gnpat	2.56E-11	0.442733595	0.464	0.288	4.72E-07	VSMC	Gnpat
Coq10b	2.62E-11	0.461345597	0.52	0.338	4.82E-07	VSMC	Coq10b
Emd	2.96E-11	0.39183629	0.389	0.215	5.46E-07	VSMC	Emd
Ranbp2	2.96E-11	0.263294981	0.52	0.316	5.46E-07	VSMC	Ranbp2
Nudt19	3.45E-11	0.321302168	0.278	0.128	6.37E-07	VSMC	Nudt19
Pitpnb	3.60E-11	0.368410893	0.54	0.355	6.64E-07	VSMC	Pitpnb
Cobll11	3.97E-11	0.253322624	0.766	0.567	7.32E-07	VSMC	Cobll1
Ppp2r1a1	5.47E-11	0.316180543	0.845	0.655	1.01E-06	VSMC	Ppp2r1a
Dnajb1	7.20E-11	0.60412927	0.448	0.261	1.33E-06	VSMC	Dnajb1
Cs	8.74E-11	0.394886588	0.595	0.416	1.61E-06	VSMC	Cs
Apbb1	1.12E-10	0.271224121	0.361	0.192	2.07E-06	VSMC	Apbb1
Pdha11	1.17E-10	0.355222474	0.54	0.352	2.16E-06	VSMC	Pdha1
Kcnq1ot1	1.26E-10	0.3713342	0.544	0.364	2.31E-06	VSMC	Kcnq1ot1
Tiparp	1.56E-10	0.298215794	0.286	0.137	2.87E-06	VSMC	Tiparp
Usp14	1.57E-10	0.399244404	0.492	0.306	2.90E-06	VSMC	Usp14
Tspan32	1.61E-10	0.289698545	0.861	0.662	2.97E-06	VSMC	Tspan3
Tmem176b2	1.62E-10	0.252634967	0.421	0.237	2.98E-06	VSMC	Tmem176b
Btg21	1.87E-10	1.003339935	0.667	0.571	3.45E-06	VSMC	Btg2
Cyc1	2.37E-10	0.303495122	0.679	0.492	4.38E-06	VSMC	Cyc1
Hes1	3.24E-10	0.761576574	0.722	0.593	5.97E-06	VSMC	Hes1
Pink11	3.40E-10	0.27614648	0.726	0.546	6.27E-06	VSMC	Pink1
Cyb5r31	4.02E-10	0.258080256	0.786	0.584	7.42E-06	VSMC	Cyb5r3
Rilpl1	5.41E-10	0.250192523	0.357	0.2	9.97E-06	VSMC	Rilpl1
Trak1	5.79E-10	0.279886763	0.429	0.254	1.07E-05	VSMC	Trak1
Klhl7	6.27E-10	0.299911151	0.365	0.204	1.16E-05	VSMC	Klhl7
9530068E07Rik1	6.28E-10	0.267279623	0.623	0.425	1.16E-05	VSMC	9530068E07Rik
Atf4	8.85E-10	0.397174447	0.683	0.563	1.63E-05	VSMC	Atf4
Peg13	9.02E-10	0.299836933	0.544	0.349	1.66E-05	VSMC	Peg13
Pex51	1.11E-09	0.303890324	0.377	0.212	2.04E-05	VSMC	Pex5
Slc38a2	1.12E-09	0.453842641	0.552	0.378	2.06E-05	VSMC	Slc38a2
Cryzl1	1.12E-09	0.304533424	0.429	0.256	2.07E-05	VSMC	Cryzl1
Synm1	1.34E-09	0.27744312	0.563	0.396	2.47E-05	VSMC	Synm
Bag11	1.56E-09	0.253480531	0.504	0.322	2.88E-05	VSMC	Bag1
Slc25a25	1.68E-09	0.309264161	0.254	0.124	3.09E-05	VSMC	Slc25a25
Il1r12	1.78E-09	0.356184056	0.341	0.189	3.29E-05	VSMC	Il1r1
Hsph1	2.35E-09	0.342489981	0.31	0.166	4.33E-05	VSMC	Hsph1
Tcp1	2.77E-09	0.314795348	0.552	0.379	5.10E-05	VSMC	Tcp1
Klf9	3.84E-09	0.296337807	0.71	0.554	7.08E-05	VSMC	Klf9
Ttc28	3.96E-09	0.344744281	0.437	0.284	7.30E-05	VSMC	Ttc28
Parp1	3.97E-09	0.265061365	0.278	0.142	7.32E-05	VSMC	Parp1
Rabggtb	5.32E-09	0.28817141	0.325	0.176	9.81E-05	VSMC	Rabggtb
Arap11	5.47E-09	0.333295871	0.31	0.171	0.00010083	VSMC	Arap1
Vps37b	6.16E-09	0.272510742	0.341	0.194	0.000113616	VSMC	Vps37b
Idh3g	6.71E-09	0.316920936	0.714	0.558	0.000123698	VSMC	Idh3g
Akap111	6.80E-09	0.277537481	0.536	0.355	0.000125286	VSMC	Akap11
2900026A02Rik2	7.88E-09	0.255022973	0.452	0.286	0.000145332	VSMC	2900026A02Rik
Amotl1	8.03E-09	0.337946777	0.48	0.314	0.00014796	VSMC	Amotl1
Lyst	8.43E-09	0.308756847	0.321	0.179	0.0001554	VSMC	Lyst
Ppp2r2a	8.58E-09	0.310239781	0.556	0.381	0.000158112	VSMC	Ppp2r2a
Lifr1	1.13E-08	0.29760533	0.627	0.45	0.000208743	VSMC	Lifr
Sdha	1.49E-08	0.334349377	0.782	0.632	0.00027415	VSMC	Sdha
Sertad1	1.59E-08	0.29071419	0.341	0.195	0.000294013	VSMC	Sertad1
Kansl3	1.91E-08	0.342825699	0.397	0.242	0.000351282	VSMC	Kansl3
Ndufs1	2.10E-08	0.391028365	0.448	0.29	0.000387292	VSMC	Ndufs1
Fh1	3.43E-08	0.30361812	0.393	0.243	0.000632387	VSMC	Fh1
Hk1	3.43E-08	0.262250213	0.444	0.291	0.000632535	VSMC	Hk1
Tspan7	3.75E-08	0.284236985	0.278	0.147	0.000690564	VSMC	Tspan7
Arpc22	4.42E-08	0.279477144	0.81	0.654	0.000814991	VSMC	Arpc2
Orai31	5.55E-08	0.268273708	0.409	0.244	0.001023475	VSMC	Orai3
Ifrd1	5.81E-08	0.250774132	0.472	0.309	0.001071237	VSMC	Ifrd1
Maged1	5.86E-08	0.269462095	0.591	0.429	0.001079865	VSMC	Maged1
Fundc2	6.18E-08	0.299597676	0.393	0.243	0.001139438	VSMC	Fundc2
Suclg1	6.31E-08	0.26211475	0.552	0.379	0.001162746	VSMC	Suclg1
Ech1	7.26E-08	0.271494014	0.849	0.706	0.001337709	VSMC	Ech1
Zfp644	7.89E-08	0.280830329	0.306	0.175	0.001454874	VSMC	Zfp644
Napg	1.27E-07	0.281626379	0.313	0.182	0.002346017	VSMC	Napg
Ndufs21	1.43E-07	0.300336798	0.655	0.5	0.002633341	VSMC	Ndufs2
Fastk	1.86E-07	0.279747735	0.409	0.268	0.003423501	VSMC	Fastk
Sec24d	2.35E-07	0.251613521	0.317	0.188	0.004339874	VSMC	Sec24d
Ptpn11	2.74E-07	0.282988565	0.389	0.253	0.005054089	VSMC	Ptpn11
Ddx26b	3.68E-07	0.259499708	0.325	0.194	0.006777338	VSMC	Ddx26b
Cnst	5.12E-07	0.268939711	0.266	0.151	0.00943686	VSMC	Cnst
Stat3	1.01E-06	0.341298539	0.694	0.572	0.018682451	VSMC	Stat3
Lpcat31	1.07E-06	0.321808143	0.44	0.298	0.019816556	VSMC	Lpcat3
Sucla2	1.09E-06	0.259986299	0.472	0.332	0.020072905	VSMC	Sucla2
Ndufa10	1.21E-06	0.339357194	0.492	0.35	0.022298115	VSMC	Ndufa10
Gyg	1.27E-06	0.284327866	0.413	0.274	0.023363511	VSMC	Gyg
Gas5	1.84E-06	0.287884056	0.734	0.606	0.033878207	VSMC	Gas5
C330006A16Rik	2.04E-06	0.282107305	0.643	0.522	0.037663455	VSMC	C330006A16Rik
Ndufa9	2.55E-06	0.292050561	0.456	0.327	0.04699977	VSMC	Ndufa9
Dgkh	4.91E-06	0.262048063	0.274	0.166	0.090562819	VSMC	Dgkh
Hspa9	7.02E-06	0.258986117	0.56	0.433	0.129460846	VSMC	Hspa9
Insig2	9.60E-06	0.284400664	0.31	0.197	0.177065987	VSMC	Insig2
Wdr13	1.08E-05	0.258979377	0.274	0.169	0.199539171	VSMC	Wdr13
Ubr5	1.16E-05	0.262154493	0.46	0.337	0.214593947	VSMC	Ubr5
Slc35f6	1.22E-05	0.269642062	0.258	0.157	0.2253622	VSMC	Slc35f6
Hip11	1.57E-05	0.250094577	0.56	0.444	0.289078081	VSMC	Hip1
Rb1	1.78E-05	0.288877214	0.329	0.224	0.328098834	VSMC	Rb1
Sh3kbp1	3.34E-05	0.368422132	0.254	0.16	0.615317498	VSMC	Sh3kbp1
2-Jun	4.85E-05	0.740737761	0.548	0.545	0.893182253	VSMC	Jun
Trim44	7.67E-05	0.308679958	0.373	0.267	1	VSMC	Trim44
Ubr11	0.000126463	0.280747102	0.56	0.459	1	VSMC	Ubr1
Tbl1x	0.000165464	0.258492406	0.321	0.221	1	VSMC	Tbl1x
Cdkn1a3	0.000296024	0.253138541	0.349	0.256	1	VSMC	Cdkn1a
Fam69a1	0.002462354	0.286391873	0.254	0.182	1	VSMC	Fam69a
Cpsf3	0.002621634	0.320732858	0.298	0.225	1	VSMC	Cpsf3
Uckl1	0.002631267	0.261829466	0.298	0.227	1	VSMC	Uckl1
AI593442	0.006889918	0.490517668	0.512	0.458	1	VSMC	AI593442
Mbp	0	4.618388289	1	0.046	0	Oligo	Mbp
Cldn11	0	4.055736388	1	0.035	0	Oligo	Cldn11
Mag	0	3.925858793	1	0.033	0	Oligo	Mag
Mog	0	3.762579994	1	0.02	0	Oligo	Mog
Mobp	0	3.208974004	0.987	0.018	0	Oligo	Mobp
Ermn	0	3.156921526	0.987	0.013	0	Oligo	Ermn
Gpr37	0	3.129893806	0.987	0.014	0	Oligo	Gpr37
Plekhb1	0	3.102823372	0.987	0.023	0	Oligo	Plekhb1
Ptgds	0	3.062745175	1	0.051	0	Oligo	Ptgds
Ugt8a	0	2.960693897	0.993	0.016	0	Oligo	Ugt8a
Lgi3	0	2.948133891	0.993	0.021	0	Oligo	Lgi3
Il33	0	2.895580674	0.94	0.026	0	Oligo	Il33
Olig1	0	2.779279061	1	0.017	0	Oligo	Olig1
Opalin	0	2.743701421	0.987	0.012	0	Oligo	Opalin
Tmeff2	0	2.728377326	0.993	0.017	0	Oligo	Tmeff2
Psat1	0	2.708192756	0.987	0.03	0	Oligo	Psat1
Fa2h	0	2.665160852	1	0.012	0	Oligo	Fa2h
Stmn4	0	2.622059921	1	0.012	0	Oligo	Stmn4
Tmem88b	0	2.611741196	0.993	0.028	0	Oligo	Tmem88b
Aspa	0	2.564442281	0.973	0.019	0	Oligo	Aspa
Cmtm5	0	2.478892363	0.993	0.014	0	Oligo	Cmtm5
Omg	0	2.448167135	0.967	0.02	0	Oligo	Omg
Cntn2	0	2.437110015	0.993	0.012	0	Oligo	Cntn2
Edil3	0	2.419171756	0.987	0.011	0	Oligo	Edil3
Efnb3	0	2.406586647	1	0.016	0	Oligo	Efnb3
Tppp	0	2.343686563	0.967	0.03	0	Oligo	Tppp
Gjc3	0	2.340084994	1	0.011	0	Oligo	Gjc3
Pcdh9	0	2.337066129	0.987	0.015	0	Oligo	Pcdh9
Tmem151a	0	2.333804264	0.98	0.01	0	Oligo	Tmem151a
2810468N07Rik	0	2.331807361	0.96	0.021	0	Oligo	2810468N07Rik
Evi2a	0	2.319600099	0.967	0.019	0	Oligo	Evi2a
Sez6l2	0	2.306304078	0.987	0.013	0	Oligo	Sez6l2
Ncam1	0	2.271829254	1	0.037	0	Oligo	Ncam1
Hepacam	0	2.227197316	0.993	0.015	0	Oligo	Hepacam
Mapt	0	2.218207015	0.993	0.032	0	Oligo	Mapt
Fgfr2	0	2.146933721	0.967	0.03	0	Oligo	Fgfr2
Epb4.6	0	2.145635498	0.973	0.058	0	Oligo	Epb4.6
Myrf	0	2.078292298	1	0.009	0	Oligo	Myrf
Phyhipl	0	2.055677541	0.933	0.026	0	Oligo	Phyhipl
Kcna1	0	1.996903245	0.927	0.012	0	Oligo	Kcna1
Anln	0	1.935087055	0.847	0.01	0	Oligo	Anln
Serpinb1a	0	1.934631883	0.807	0.018	0	Oligo	Serpinb1a
Pak1	0	1.912411989	0.96	0.035	0	Oligo	Pak1
Pls1	0	1.900689153	0.953	0.007	0	Oligo	Pls1
Ephb1	0	1.893279886	0.967	0.015	0	Oligo	Ephb1
Faim2	0	1.874234135	0.967	0.011	0	Oligo	Faim2
Sox10	0	1.864774244	1	0.012	0	Oligo	Sox10
Trim59	0	1.843879427	0.927	0.01	0	Oligo	Trim59
Acot7	0	1.832996395	0.94	0.033	0	Oligo	Acot7
Lpar1	0	1.79980577	0.933	0.036	0	Oligo	Lpar1
Efhd1	0	1.79727167	0.94	0.033	0	Oligo	Efhd1
Lrrn1	0	1.796473665	0.893	0.012	0	Oligo	Lrrn1
S1pr5	0	1.787072506	0.973	0.006	0	Oligo	S1pr5
Gjc2	0	1.781102057	0.96	0.009	0	Oligo	Gjc2
Kif1a	0	1.760975065	0.927	0.031	0	Oligo	Kif1a
Nfasc	0	1.746608844	0.973	0.016	0	Oligo	Nfasc
Gjb1	0	1.744725057	0.927	0.004	0	Oligo	Gjb1
Map6d1	0	1.740740773	0.847	0.014	0	Oligo	Map6d1
Hapln2	0	1.737658514	0.92	0.004	0	Oligo	Hapln2
Slain1	0	1.729323878	0.967	0.007	0	Oligo	Slain1
Dusp26	0	1.726369084	0.953	0.019	0	Oligo	Dusp26
Sox2ot	0	1.722816918	0.907	0.007	0	Oligo	Sox2ot
Slc24a2	0	1.67470235	0.953	0.009	0	Oligo	Slc24a2
Shisa4	0	1.669208257	0.967	0.046	0	Oligo	Shisa4
Arsg	0	1.66474234	0.867	0.035	0	Oligo	Arsg
Plekhh1	0	1.660287139	0.973	0.039	0	Oligo	Plekhh1
Sox8	0	1.646655402	0.967	0.02	0	Oligo	Sox8
Tnfaip6	0	1.635810565	0.967	0.01	0	Oligo	Tnfaip6
Tmem125	0	1.575286884	0.867	0.004	0	Oligo	Tmem125
Galnt6	0	1.558890928	0.833	0.01	0	Oligo	Galnt6
Pex5l	0	1.533264373	0.953	0.014	0	Oligo	Pex5l
Tmem229a	0	1.524969184	0.907	0.006	0	Oligo	Tmem229a
Kcnj10	0	1.489942404	0.893	0.013	0	Oligo	Kcnj10
Olfml1	0	1.4598546	0.833	0.018	0	Oligo	Olfml1
Spock3	0	1.445116684	0.687	0.004	0	Oligo	Spock3
Kif21a	0	1.40879415	0.86	0.019	0	Oligo	Kif21a
Smco3	0	1.398715724	0.753	0.005	0	Oligo	Smco3
Gprc5b	0	1.394339084	0.913	0.041	0	Oligo	Gprc5b
Plxnb3	0	1.393775774	0.893	0.008	0	Oligo	Plxnb3
Kcnk13	0	1.382089001	0.747	0.007	0	Oligo	Kcnk13
Kndc1	0	1.37414015	0.913	0.012	0	Oligo	Kndc1
Pigz	0	1.373033889	0.873	0.009	0	Oligo	Pigz
Nkx6-2	0	1.367945047	0.987	0.006	0	Oligo	Nkx6-2
Kcna6	0	1.354385997	0.9	0.007	0	Oligo	Kcna6
Bcas1	0	1.3367631	0.88	0.008	0	Oligo	Bcas1
Clmn	0	1.322466858	0.853	0.016	0	Oligo	Clmn
Olig2	0	1.306621885	0.833	0.004	0	Oligo	Olig2
Spock1	0	1.305513472	0.747	0.011	0	Oligo	Spock1
Anks1b	0	1.304388437	0.913	0.02	0	Oligo	Anks1b
Padi2	0	1.286320726	0.84	0.013	0	Oligo	Padi2
Tyro3	0	1.278180728	0.86	0.006	0	Oligo	Tyro3
C030029H02Rik	0	1.253649587	0.9	0.006	0	Oligo	C030029H02Rik
Gpr62	0	1.241761829	0.86	0.029	0	Oligo	Gpr62
Sema4d	0	1.220121683	0.847	0.017	0	Oligo	Sema4d
Adamts4	0	1.194350268	0.88	0.024	0	Oligo	Adamts4
Larp6	0	1.188261042	0.907	0.042	0	Oligo	Larp6
Rassf2	0	1.187589565	0.873	0.028	0	Oligo	Rassf2
Ank3	0	1.187331479	0.88	0.032	0	Oligo	Ank3
Fam171b	0	1.168605933	0.713	0.011	0	Oligo	Fam171b
Prr18	0	1.167191905	0.853	0.01	0	Oligo	Prr18
Nkain1	0	1.144067714	0.833	0.006	0	Oligo	Nkain1
Nkain2	0	1.141195315	0.787	0.005	0	Oligo	Nkain2
Elavl3	0	1.111228625	0.933	0.013	0	Oligo	Elavl3
Scg5	0	1.095533988	0.767	0.016	0	Oligo	Scg5
Ncam2	0	1.094997147	0.713	0.011	0	Oligo	Ncam2
Hhip	0	1.093977975	0.647	0.011	0	Oligo	Hhip
Amph	0	1.08319346	0.62	0.009	0	Oligo	Amph
Slc6a1	0	1.077746719	0.827	0.019	0	Oligo	Slc6a1
Pcsk1n	0	1.064801249	0.973	0.033	0	Oligo	Pcsk1n
Zfp536	0	1.04877719	0.807	0.012	0	Oligo	Zfp536
Itgb4	0	1.045125914	0.733	0.019	0	Oligo	Itgb4
Cyp2j12	0	1.037805102	0.647	0.005	0	Oligo	Cyp2j12
Ablim2	0	1.037069287	0.767	0.012	0	Oligo	Ablim2
St18	0	1.025652081	0.827	0.009	0	Oligo	St18
Gal3st1	0	1.006432359	0.8	0.002	0	Oligo	Gal3st1
Megf10	0	0.99929637	0.667	0.009	0	Oligo	Megf10
Prkcz	0	0.971674808	0.953	0.019	0	Oligo	Prkcz
4930506M07Rik	0	0.971625245	0.793	0.02	0	Oligo	4930506M07Rik
Creb5	0	0.950418504	0.827	0.025	0	Oligo	Creb5
Dnajc6	0	0.937590553	0.767	0.018	0	Oligo	Dnajc6
Tnni1	0	0.937585974	0.667	0.003	0	Oligo	Tnni1
Fabp5	0	0.919643181	0.94	0.033	0	Oligo	Fabp5
Cdk18	0	0.901579777	0.653	0.005	0	Oligo	Cdk18
Jph4	0	0.874251567	0.753	0.011	0	Oligo	Jph4
Ninj2	0	0.873331964	0.733	0.003	0	Oligo	Ninj2
Adap1	0	0.847448582	0.693	0.007	0	Oligo	Adap1
Rhou	0	0.846607691	0.68	0.009	0	Oligo	Rhou
Pik3c2b	0	0.800168072	0.867	0.037	0	Oligo	Pik3c2b
Phgdh	0	0.767535154	0.947	0.036	0	Oligo	Phgdh
Dscaml1	0	0.761335403	0.673	0.015	0	Oligo	Dscaml1
Npsr1	0	0.668238009	0.56	0.003	0	Oligo	Npsr1
Fbxo2	0	0.645893856	0.68	0.006	0	Oligo	Fbxo2
Srcin1	0	0.596083977	0.893	0.015	0	Oligo	Srcin1
1700047M11Rik	0	0.578632871	0.767	0.002	0	Oligo	1700047M11Rik
Prox1	0	0.561572161	0.68	0.006	0	Oligo	Prox1
Myh14	0	0.518593262	0.6	0.008	0	Oligo	Myh14
Pou3f3	0	0.336137235	0.62	0.006	0	Oligo	Pou3f3
Sec14l5	1.06E-300	0.267231677	0.493	0.003	1.96E-296	Oligo	Sec14l5
Gpm6b	9.52E-297	3.116625703	1	0.074	1.75E-292	Oligo	Gpm6b
Ppp2r2c	9.20E-294	0.73278011	0.547	0.007	1.70E-289	Oligo	Ppp2r2c
Vldlr	1.47E-293	1.039371945	0.687	0.019	2.71E-289	Oligo	Vldlr
Nmral1	1.55E-293	1.340616376	0.88	0.043	2.86E-289	Oligo	Nmral1
Gnai1	5.37E-292	1.832787108	0.927	0.054	9.90E-288	Oligo	Gnai1
Plp1	7.00E-291	6.558449069	1	0.078	1.29E-286	Oligo	Plp1
Sh3gl3	5.09E-288	0.848608574	0.647	0.016	9.39E-284	Oligo	Sh3gl3
Fez1	3.26E-287	2.846739545	0.993	0.077	6.01E-283	Oligo	Fez1
Prkcq	2.16E-285	0.880987945	0.507	0.005	3.99E-281	Oligo	Prkcq
Ptprd	4.26E-284	2.432656976	0.993	0.077	7.85E-280	Oligo	Ptprd
A230009B12Rik	7.95E-284	0.72175297	0.473	0.003	1.46E-279	Oligo	A230009B12Rik
Adssl1	9.19E-284	1.362743991	0.84	0.041	1.69E-279	Oligo	Adssl1
Tprn	9.94E-283	1.336052207	0.927	0.057	1.83E-278	Oligo	Tprn
Tspan2	7.91E-279	3.121513839	1	0.084	1.46E-274	Oligo	Tspan2
Pcolce2	1.60E-278	0.716186962	0.487	0.004	2.95E-274	Oligo	Pcolce2
1190005I06Rik	5.51E-278	0.350806484	0.487	0.004	1.02E-273	Oligo	1190005I06Rik
Trim2	2.27E-276	1.657830625	0.98	0.072	4.19E-272	Oligo	Trim2
Scd1	4.04E-276	1.24613911	0.847	0.044	7.45E-272	Oligo	Scd1
Pak7	1.21E-275	0.577517015	0.567	0.011	2.23E-271	Oligo	Pak7
B3galt5	3.84E-275	0.920733016	0.633	0.016	7.07E-271	Oligo	B3galt5
Ankub1	1.24E-274	0.550221797	0.46	0.003	2.28E-270	Oligo	Ankub1
Atp9a	4.20E-274	1.301449257	0.867	0.048	7.75E-270	Oligo	Atp9a
Dusp15	1.27E-272	0.435398237	0.493	0.005	2.33E-268	Oligo	Dusp15
Slc6a91	7.21E-272	1.537183002	0.927	0.061	1.33E-267	Oligo	Slc6a9
Wscd1	2.55E-269	2.135799925	0.987	0.079	4.70E-265	Oligo	Wscd1
Fscn1	3.81E-267	1.022976931	0.9	0.058	7.02E-263	Oligo	Fscn1
Gpt	4.26E-267	0.867519052	0.607	0.015	7.85E-263	Oligo	Gpt
Adora1	2.27E-264	1.023895057	0.693	0.026	4.18E-260	Oligo	Adora1
Snx30	2.33E-258	1.076073104	0.947	0.069	4.30E-254	Oligo	Snx30
Nipal4	4.54E-255	0.839055474	0.447	0.004	8.37E-251	Oligo	Nipal4
Insc	1.85E-254	0.913520244	0.64	0.02	3.42E-250	Oligo	Insc
Zfp488	4.39E-254	0.734953568	0.447	0.004	8.08E-250	Oligo	Zfp488
1500015L24Rik	4.06E-253	0.348732747	0.393	0.001	7.49E-249	Oligo	1500015L24Rik
Scamp5	5.95E-253	1.356521742	0.893	0.059	1.10E-248	Oligo	Scamp5
Sytl2	1.67E-251	1.121933426	0.753	0.036	3.08E-247	Oligo	Sytl2
Ccdc13	3.94E-250	0.513692806	0.413	0.002	7.26E-246	Oligo	Ccdc13
Pantr1	5.82E-250	0.404761851	0.46	0.005	1.07E-245	Oligo	Pantr1
Aatk	6.45E-250	1.74241408	1	0.093	1.19E-245	Oligo	Aatk
Nacad	1.43E-249	0.705057485	0.653	0.023	2.64E-245	Oligo	Nacad
Erbb3	3.89E-248	0.38450795	0.447	0.005	7.18E-244	Oligo	Erbb3
Folh1	5.73E-246	0.639808904	0.407	0.002	1.06E-241	Oligo	Folh1
Tmem132b	1.06E-243	0.776503191	0.493	0.009	1.95E-239	Oligo	Tmem132b
A230001M10Rik	1.81E-241	0.53561837	0.4	0.002	3.33E-237	Oligo	A230001M10Rik
Gpd1	2.39E-241	0.753271637	0.493	0.009	4.41E-237	Oligo	Gpd1
Phlda31	1.41E-240	0.991532551	0.887	0.062	2.60E-236	Oligo	Phlda3
Map7	2.01E-239	1.466317956	0.96	0.085	3.71E-235	Oligo	Map7
Ttyh1	3.28E-238	0.987138026	0.647	0.026	6.04E-234	Oligo	Ttyh1
Cdh10	2.55E-236	0.805515246	0.487	0.009	4.71E-232	Oligo	Cdh10
Bfsp2	8.64E-236	0.507332221	0.38	0.002	1.59E-231	Oligo	Bfsp2
Cnp	6.80E-235	4.334157965	1	0.115	1.25E-230	Oligo	Cnp
Wnt3	1.86E-232	0.488250833	0.413	0.004	3.43E-228	Oligo	Wnt3
Elovl6	5.73E-230	1.274327294	0.787	0.047	1.06E-225	Oligo	Elovl6
Aplp1	1.15E-229	3.842021143	1	0.12	2.12E-225	Oligo	Aplp1
Phactr3	1.11E-228	0.474832202	0.48	0.01	2.06E-224	Oligo	Phactr3
Map1a	2.26E-228	1.49416573	0.98	0.097	4.17E-224	Oligo	Map1a
Kctd13	1.37E-227	1.634366372	0.973	0.098	2.53E-223	Oligo	Kctd13
Gnao1	1.32E-226	1.66174525	0.973	0.098	2.44E-222	Oligo	Gnao1
Jakmip3	3.31E-226	0.443203526	0.4	0.004	6.10E-222	Oligo	Jakmip3
Nfe2l3	4.37E-225	0.693367509	0.5	0.012	8.05E-221	Oligo	Nfe2l3
Syt11	6.84E-225	3.265317297	1	0.124	1.26E-220	Oligo	Syt11
Tmod11	2.89E-223	1.283477444	0.833	0.06	5.33E-219	Oligo	Tmod1
Arc	6.39E-222	0.704404577	0.427	0.006	1.18E-217	Oligo	Arc
Abca2	6.97E-221	2.04434137	1	0.118	1.29E-216	Oligo	Abca2
Mapk8ip1	1.08E-219	1.323831472	0.993	0.111	1.99E-215	Oligo	Mapk8ip1
Il1rap	1.53E-219	1.304161406	0.853	0.065	2.81E-215	Oligo	Il1rap
Enpp6	2.68E-217	1.13169816	0.487	0.012	4.94E-213	Oligo	Enpp6
Inpp5j	1.49E-216	0.460387853	0.38	0.003	2.75E-212	Oligo	Inpp5j
Tmem144	3.85E-216	0.727654038	0.513	0.014	7.10E-212	Oligo	Tmem144
Slc22a23	1.15E-215	0.688765083	0.567	0.02	2.13E-211	Oligo	Slc22a23
Pstpip2	1.80E-214	0.452691888	0.387	0.004	3.31E-210	Oligo	Pstpip2
Nipa1	1.97E-213	0.909220031	0.7	0.039	3.63E-209	Oligo	Nipa1
Cadm2	5.05E-211	0.542567035	0.48	0.012	9.31E-207	Oligo	Cadm2
Kctd4	5.58E-211	0.550448949	0.44	0.008	1.03E-206	Oligo	Kctd4
Unc5c	8.40E-207	0.531076923	0.553	0.02	1.55E-202	Oligo	Unc5c
Cpox	1.87E-205	1.185467713	0.833	0.069	3.45E-201	Oligo	Cpox
Gas7	6.22E-204	1.41735806	0.88	0.08	1.15E-199	Oligo	Gas7
Kazn	8.12E-203	1.007392159	0.92	0.091	1.50E-198	Oligo	Kazn
Sv2a	6.87E-202	1.266607656	0.88	0.08	1.27E-197	Oligo	Sv2a
Rasal1	1.17E-201	0.68101574	0.38	0.005	2.17E-197	Oligo	Rasal1
Cd821	5.89E-199	1.803354443	0.96	0.114	1.09E-194	Oligo	Cd82
Bin1	6.26E-199	2.453800918	1	0.149	1.15E-194	Oligo	Bin1
Csmd3	6.24E-198	0.547678817	0.5	0.016	1.15E-193	Oligo	Csmd3
8430419L09Rik	2.56E-194	1.32936039	0.84	0.075	4.71E-190	Oligo	8430419L09Rik
Ccp110	3.57E-194	1.385907313	0.953	0.111	6.57E-190	Oligo	Ccp110
Lrp1b	6.36E-194	0.43364735	0.46	0.013	1.17E-189	Oligo	Lrp1b
Kif21b	2.94E-193	0.62861317	0.533	0.021	5.43E-189	Oligo	Kif21b
Pcbp4	5.13E-193	1.619657711	0.993	0.135	9.46E-189	Oligo	Pcbp4
Fam102a	5.54E-192	0.968191678	0.867	0.079	1.02E-187	Oligo	Fam102a
Tmem163	2.21E-191	0.558906918	0.387	0.007	4.08E-187	Oligo	Tmem163
Pnmal1	2.47E-190	0.363533766	0.313	0.002	4.56E-186	Oligo	Pnmal1
Ddr1	3.51E-190	1.834608151	1	0.147	6.47E-186	Oligo	Ddr1
Sulf2	1.92E-189	1.060393742	0.86	0.081	3.55E-185	Oligo	Sulf2
Synj2	3.05E-188	0.84138848	0.727	0.052	5.63E-184	Oligo	Synj2
Rnf112	3.69E-188	0.391058565	0.327	0.003	6.81E-184	Oligo	Rnf112
Ralgds	6.29E-188	1.236300028	0.893	0.094	1.16E-183	Oligo	Ralgds
Dlg2	1.05E-187	0.445732422	0.433	0.011	1.93E-183	Oligo	Dlg2
Rab33a	1.21E-187	0.634213261	0.36	0.005	2.23E-183	Oligo	Rab33a
Sgk2	8.88E-185	0.598296363	0.327	0.003	1.64E-180	Oligo	Sgk2
Mast3	5.64E-183	1.291593419	0.913	0.104	1.04E-178	Oligo	Mast3
Dock3	1.08E-181	0.43326611	0.453	0.014	2.00E-177	Oligo	Dock3
4933431E20Rik	7.39E-180	0.782481463	0.633	0.041	1.36E-175	Oligo	4933431E20Rik
Rtkn	1.37E-179	1.312111235	0.88	0.102	2.53E-175	Oligo	Rtkn
Pcsk6	6.12E-179	0.423837968	0.38	0.008	1.13E-174	Oligo	Pcsk6
Cercam	7.82E-179	0.300737849	0.487	0.018	1.44E-174	Oligo	Cercam
Pcyt1b	2.57E-178	0.497455539	0.307	0.002	4.74E-174	Oligo	Pcyt1b
9330159F19Rik	1.33E-175	0.385420915	0.393	0.009	2.46E-171	Oligo	9330159F19Rik
Hipk2	2.74E-175	0.890598493	0.853	0.087	5.05E-171	Oligo	Hipk2
Ppap2c	7.49E-175	0.770972723	0.5	0.021	1.38E-170	Oligo	Ppap2c
Bpgm	5.03E-174	1.540545525	0.953	0.126	9.27E-170	Oligo	Bpgm
Gsn1	6.44E-173	1.645500563	1	0.14	1.19E-168	Oligo	Gsn
Enox1	7.35E-172	0.382458097	0.387	0.009	1.35E-167	Oligo	Enox1
4930506C21Rik	3.34E-170	0.34541511	0.527	0.026	6.15E-166	Oligo	4930506C21Rik
Ank21	5.74E-170	1.261932664	0.96	0.131	1.06E-165	Oligo	Ank2
Lap3	8.97E-170	1.58511186	0.96	0.137	1.65E-165	Oligo	Lap3
Pcdh10	3.02E-169	0.366869022	0.4	0.011	5.56E-165	Oligo	Pcdh10
Tsc22d4	3.85E-169	1.548164133	0.993	0.169	7.10E-165	Oligo	Tsc22d4
Desi1	1.10E-168	2.266978644	0.993	0.181	2.03E-164	Oligo	Desi1
Nap1l5	6.72E-168	0.99028801	0.707	0.057	1.24E-163	Oligo	Nap1l5
Tmcc2	3.19E-166	0.870130276	0.827	0.086	5.88E-162	Oligo	Tmcc2
Srd5a1	3.29E-166	0.847999157	0.433	0.015	6.07E-162	Oligo	Srd5a1
5031439G07Rik	2.83E-165	1.174447086	0.94	0.128	5.22E-161	Oligo	5031439G07Rik
Josd2	3.74E-165	1.504141812	0.993	0.187	6.89E-161	Oligo	Josd2
Rffl	3.86E-165	1.000570325	0.713	0.062	7.12E-161	Oligo	Rffl
Cdh19	2.30E-164	0.462090889	0.393	0.011	4.24E-160	Oligo	Cdh19
Cdc42ep2	5.69E-164	1.372908745	0.873	0.104	1.05E-159	Oligo	Cdc42ep2
Pacs2	6.42E-164	1.34938355	0.953	0.144	1.18E-159	Oligo	Pacs2
Clip3	5.78E-163	1.321633142	0.94	0.125	1.06E-158	Oligo	Clip3
D7Ertd443e	8.77E-163	0.391947672	0.293	0.003	1.62E-158	Oligo	D7Ertd443e
Agpat4	2.95E-162	1.700078768	0.973	0.16	5.44E-158	Oligo	Agpat4
Trf	4.03E-161	3.931776582	1	0.214	7.42E-157	Oligo	Trf
Pde1c	2.04E-159	0.519421531	0.433	0.016	3.75E-155	Oligo	Pde1c
Dgat2	2.85E-158	0.627763327	0.427	0.016	5.26E-154	Oligo	Dgat2
Car2	6.20E-158	3.793992288	1	0.221	1.14E-153	Oligo	Car2
Sorl1	2.01E-157	0.559121433	0.473	0.022	3.71E-153	Oligo	Sorl1
Rtkn2	2.00E-156	0.361968299	0.347	0.008	3.69E-152	Oligo	Rtkn2
Sorcs1	3.68E-156	0.493886129	0.387	0.012	6.79E-152	Oligo	Sorcs1
Dtna	5.10E-156	0.678165284	0.527	0.029	9.41E-152	Oligo	Dtna
Magi2	1.26E-155	0.550120347	0.587	0.04	2.32E-151	Oligo	Magi2
Gria4	1.35E-155	0.521248444	0.387	0.012	2.48E-151	Oligo	Gria4
Apln	6.38E-155	0.695499172	0.467	0.021	1.18E-150	Oligo	Apln
Soga3	8.76E-153	0.254198723	0.38	0.012	1.62E-148	Oligo	Soga3
Car141	3.25E-152	0.963997696	0.773	0.08	5.98E-148	Oligo	Car14
Fasn	2.34E-151	1.182982781	0.92	0.129	4.31E-147	Oligo	Fasn
Tubb4a	2.53E-149	4.106117083	1	0.247	4.66E-145	Oligo	Tubb4a
Nrbp2	3.77E-149	1.379806059	0.913	0.132	6.95E-145	Oligo	Nrbp2
Enpp2	2.56E-148	3.057237247	1	0.247	4.72E-144	Oligo	Enpp2
Arnt2	2.27E-147	0.993198152	0.68	0.067	4.18E-143	Oligo	Arnt2
Pip4k2a	3.15E-147	1.326778805	0.867	0.122	5.80E-143	Oligo	Pip4k2a
Fah	1.87E-146	1.141038689	0.78	0.092	3.44E-142	Oligo	Fah
Fsd1	3.51E-146	0.327730375	0.287	0.004	6.46E-142	Oligo	Fsd1
Slc44a1	1.72E-145	2.320506874	0.993	0.23	3.18E-141	Oligo	Slc44a1
Plagl1	7.64E-145	0.451275264	0.313	0.007	1.41E-140	Oligo	Plagl1
Cobl	1.01E-144	0.622305956	0.507	0.031	1.86E-140	Oligo	Cobl
Cryab1	2.18E-144	3.056317102	1	0.262	4.01E-140	Oligo	Cryab
Dpy19l1	1.63E-143	1.292948258	0.973	0.171	3.01E-139	Oligo	Dpy19l1
Gm996	1.94E-143	0.266596947	0.34	0.009	3.58E-139	Oligo	Gm996
Il18	2.33E-142	0.62119431	0.607	0.048	4.29E-138	Oligo	Il18
Metrn	5.68E-142	0.384643203	0.553	0.039	1.05E-137	Oligo	Metrn
Hid1	2.23E-141	0.997715853	0.887	0.121	4.11E-137	Oligo	Hid1
Dlk2	2.64E-139	0.276307561	0.253	0.003	4.87E-135	Oligo	Dlk2
Adi1	2.19E-138	1.428096539	0.94	0.157	4.04E-134	Oligo	Adi1
Hebp1	4.74E-138	0.503090285	0.493	0.03	8.75E-134	Oligo	Hebp1
Sh3gl2	7.17E-138	0.614164703	0.313	0.008	1.32E-133	Oligo	Sh3gl2
Galnt16	8.53E-138	0.538951013	0.38	0.014	1.57E-133	Oligo	Galnt16
Marcksl1	1.30E-137	0.451051829	0.687	0.067	2.40E-133	Oligo	Marcksl1
Phlpp1	2.30E-137	1.136685893	0.927	0.152	4.23E-133	Oligo	Phlpp1
Dixdc11	3.44E-137	1.089563248	0.913	0.143	6.34E-133	Oligo	Dixdc1
Slc22a17	3.94E-136	1.229730085	0.947	0.173	7.26E-132	Oligo	Slc22a17
Dusp10	7.46E-136	0.497991167	0.46	0.026	1.38E-131	Oligo	Dusp10
Scd3	5.58E-135	0.257792144	0.327	0.009	1.03E-130	Oligo	Scd3
Ado	8.49E-135	1.664579658	0.953	0.186	1.56E-130	Oligo	Ado
Fcho1	1.45E-133	0.485806889	0.32	0.009	2.67E-129	Oligo	Fcho1
Mdga2	1.58E-133	0.434833776	0.353	0.013	2.91E-129	Oligo	Mdga2
D1Ertd622e	2.00E-133	0.673234973	0.607	0.052	3.69E-129	Oligo	D1Ertd622e
Carhsp11	3.25E-132	1.408721736	0.94	0.178	5.99E-128	Oligo	Carhsp1
Gstm7	5.18E-132	1.285192149	0.9	0.147	9.56E-128	Oligo	Gstm7
Dnajb2	5.75E-132	1.523929507	0.987	0.22	1.06E-127	Oligo	Dnajb2
Klhl2	6.91E-132	1.133854978	0.887	0.142	1.27E-127	Oligo	Klhl2
Hhatl	9.43E-132	0.328092157	0.26	0.004	1.74E-127	Oligo	Hhatl
Abhd17b	1.63E-131	0.793925409	0.713	0.08	3.00E-127	Oligo	Abhd17b
Fbxo44	1.93E-130	0.600347685	0.427	0.022	3.55E-126	Oligo	Fbxo44
Sccpdh	2.04E-130	1.731219516	0.92	0.174	3.76E-126	Oligo	Sccpdh
Tmeff11	5.28E-130	1.451035776	0.907	0.161	9.73E-126	Oligo	Tmeff1
Zfp365	2.45E-129	0.583286082	0.433	0.024	4.52E-125	Oligo	Zfp365
Etv1	2.83E-129	0.771703667	0.847	0.129	5.22E-125	Oligo	Etv1
Stxbp2	4.55E-129	0.420707827	0.387	0.017	8.39E-125	Oligo	Stxbp2
Trim13	9.52E-129	0.620057312	0.54	0.042	1.76E-124	Oligo	Trim13
Fam222a	1.31E-128	0.278472343	0.393	0.018	2.41E-124	Oligo	Fam222a
Qpct	1.62E-128	0.761460905	0.487	0.032	2.98E-124	Oligo	Qpct
Smim1	4.14E-128	0.360033881	0.62	0.057	7.63E-124	Oligo	Smim1
Gng8	2.39E-127	0.27391478	0.32	0.01	4.41E-123	Oligo	Gng8
Tmem63a	4.26E-127	1.666620948	0.98	0.225	7.85E-123	Oligo	Tmem63a
Qdpr	1.62E-126	3.26459784	1	0.326	2.99E-122	Oligo	Qdpr
Ipo13	3.69E-126	1.083232408	0.827	0.125	6.81E-122	Oligo	Ipo13
Arhgef10	8.36E-126	1.154184402	0.987	0.236	1.54E-121	Oligo	Arhgef10
Zfp239	1.84E-125	0.294679142	0.287	0.007	3.38E-121	Oligo	Zfp239
9330182L06Rik	5.03E-125	0.630063726	0.567	0.049	9.26E-121	Oligo	9330182L06Rik
Adamts20	7.02E-125	0.440160723	0.34	0.013	1.29E-120	Oligo	Adamts20
Arhgap23	1.15E-124	1.330315759	1	0.253	2.11E-120	Oligo	Arhgap23
Trp53bp2	2.34E-124	0.772850818	0.72	0.086	4.31E-120	Oligo	Trp53bp2
Phldb1	2.72E-124	1.692294209	1	0.277	5.01E-120	Oligo	Phldb1
Chn21	4.85E-124	1.186518385	0.927	0.173	8.94E-120	Oligo	Chn2
Nfix	1.75E-123	1.013194948	0.96	0.216	3.22E-119	Oligo	Nfix
Stmn1	3.58E-123	0.495435464	0.967	0.27	6.60E-119	Oligo	Stmn1
Usp30	8.42E-123	0.747969054	0.727	0.089	1.55E-118	Oligo	Usp30
Pcyt2	8.69E-123	1.120086855	0.86	0.142	1.60E-118	Oligo	Pcyt2
Piga	8.70E-123	0.762698724	0.48	0.034	1.60E-118	Oligo	Piga
Asrgl1	1.22E-122	0.866407931	0.68	0.077	2.24E-118	Oligo	Asrgl1
Gna12	2.26E-122	0.671834893	0.833	0.126	4.16E-118	Oligo	Gna12
Carns11	3.11E-122	0.641593009	0.487	0.035	5.74E-118	Oligo	Carns1
Hdac111	1.55E-120	0.95982512	0.907	0.16	2.85E-116	Oligo	Hdac11
Pvrl1	2.66E-120	0.438738581	0.647	0.07	4.90E-116	Oligo	Pvrl1
Ano4	2.95E-120	0.614622638	0.78	0.105	5.43E-116	Oligo	Ano4
Zeb21	3.79E-120	1.020973977	0.973	0.196	6.98E-116	Oligo	Zeb2
Rcan21	4.34E-120	1.166517982	0.92	0.162	7.99E-116	Oligo	Rcan2
Kctd3	5.77E-120	0.831991595	0.733	0.095	1.06E-115	Oligo	Kctd3
Frmd8	6.80E-120	1.394390505	0.947	0.189	1.25E-115	Oligo	Frmd8
Ube2d1	8.43E-120	1.354054057	0.953	0.215	1.55E-115	Oligo	Ube2d1
Npc1	1.95E-119	1.703870354	1	0.301	3.60E-115	Oligo	Npc1
Apbb11	7.97E-119	1.110306274	0.927	0.17	1.47E-114	Oligo	Apbb1
Amer2	9.43E-119	0.279825746	0.267	0.006	1.74E-114	Oligo	Amer2
Dock5	1.03E-118	0.794204851	0.587	0.059	1.91E-114	Oligo	Dock5
Frmd51	3.23E-118	0.710148125	0.7	0.085	5.95E-114	Oligo	Frmd5
8-Mar	6.59E-118	0.99128607	0.873	0.148	1.22E-113	Oligo	8-Mar
Fnbp1	1.08E-117	1.58174564	0.993	0.265	1.99E-113	Oligo	Fnbp1
Cd91	2.52E-117	1.598745364	0.98	0.248	4.65E-113	Oligo	Cd9
Tmcc3	3.40E-117	0.991580332	0.893	0.162	6.26E-113	Oligo	Tmcc3
Dhcr7	5.58E-117	0.869065983	0.74	0.098	1.03E-112	Oligo	Dhcr7
Tppp31	2.35E-116	1.519036247	0.94	0.208	4.33E-112	Oligo	Tppp3
Tspan151	2.91E-116	1.217706627	0.9	0.162	5.37E-112	Oligo	Tspan15
Tmod21	1.35E-115	1.333748179	0.927	0.189	2.48E-111	Oligo	Tmod2
Dip2a	2.19E-115	0.762666898	0.793	0.124	4.04E-111	Oligo	Dip2a
Micall1	1.10E-114	0.921850129	0.84	0.138	2.02E-110	Oligo	Micall1
Dbndd2	2.34E-113	2.312672515	1	0.4	4.31E-109	Oligo	Dbndd2
Pllp1	4.41E-113	2.179494252	1	0.4	8.14E-109	Oligo	Pllp
Arrdc3	1.02E-112	1.288632117	0.933	0.191	1.88E-108	Oligo	Arrdc3
Gstm5	1.32E-112	1.187390962	0.907	0.181	2.43E-108	Oligo	Gstm5
Spsb1	1.39E-112	0.75183842	0.627	0.07	2.57E-108	Oligo	Spsb1
Scd2	2.02E-112	3.157465433	1	0.435	3.73E-108	Oligo	Scd2
Crtac1	2.08E-112	0.398509725	0.267	0.007	3.84E-108	Oligo	Crtac1
Rhog	3.20E-112	1.784175883	0.987	0.33	5.90E-108	Oligo	Rhog
Leprel4	5.56E-112	0.936133672	0.793	0.124	1.03E-107	Oligo	Leprel4
Igsf11	1.10E-111	0.316313323	0.693	0.106	2.02E-107	Oligo	Igsf11
Tmem189	2.90E-111	0.630909489	0.747	0.109	5.34E-107	Oligo	Tmem189
Wasf1	5.90E-111	0.392294777	0.367	0.019	1.09E-106	Oligo	Wasf1
Gng7	2.13E-110	0.736438964	0.56	0.056	3.92E-106	Oligo	Gng7
Slc48a1	2.20E-110	2.025117787	1	0.4	4.06E-106	Oligo	Slc48a1
Mal	7.27E-110	3.203352993	0.993	0.432	1.34E-105	Oligo	Mal
Emilin2	1.15E-109	0.298572826	0.267	0.008	2.13E-105	Oligo	Emilin2
Tspan71	1.36E-109	0.881451446	0.813	0.125	2.51E-105	Oligo	Tspan7
Arhgap39	1.53E-109	0.356197085	0.553	0.055	2.82E-105	Oligo	Arhgap39
Ypel2	2.03E-108	0.933143529	0.927	0.2	3.75E-104	Oligo	Ypel2
Sec11c	3.65E-108	1.665682702	0.987	0.33	6.74E-104	Oligo	Sec11c
Ttll71	4.48E-108	1.510372101	0.987	0.304	8.26E-104	Oligo	Ttll7
Enoph1	4.65E-108	1.080195571	0.773	0.123	8.58E-104	Oligo	Enoph1
Cdh20	4.92E-108	0.33136224	0.26	0.007	9.07E-104	Oligo	Cdh20
Vmp1	3.07E-107	1.559199231	0.96	0.256	5.66E-103	Oligo	Vmp1
Atg4c	2.91E-106	0.600149143	0.647	0.079	5.36E-102	Oligo	Atg4c
Csrp11	3.59E-106	2.122722529	0.993	0.357	6.62E-102	Oligo	Csrp1
Adamtsl4	4.06E-106	1.059215267	0.793	0.139	7.49E-102	Oligo	Adamtsl4
Ckb1	1.31E-105	1.799998439	1	0.375	2.42E-101	Oligo	Ckb
Apod	3.74E-105	2.145745967	0.993	0.414	6.89E-101	Oligo	Apod
Cpeb2	1.51E-104	0.562623776	0.627	0.076	2.79E-100	Oligo	Cpeb2
Shroom2	1.67E-104	1.023907787	0.647	0.087	3.09E-100	Oligo	Shroom2
Fhl1	4.29E-104	0.705761981	0.693	0.094	7.91E-100	Oligo	Fhl1
Ppp1r16b1	4.49E-103	1.807870293	1	0.402	8.28E-99	Oligo	Ppp1r16b
Wrap53	3.11E-102	0.498499476	0.48	0.042	5.73E-98	Oligo	Wrap53
Capn5	3.83E-102	0.546410392	0.4	0.028	7.06E-98	Oligo	Capn5
Ppp1r14a1	6.31E-102	0.93360376	0.987	0.351	1.16E-97	Oligo	Ppp1r14a
Serpind1	2.79E-101	0.665757732	0.3	0.013	5.14E-97	Oligo	Serpind1
Ppp1r9a	1.77E-100	0.475719265	0.393	0.027	3.26E-96	Oligo	Ppp1r9a
Cipc	2.79E-100	1.025037658	0.8	0.14	5.15E-96	Oligo	Cipc
Fam213a	1.77E-99	0.644028697	0.527	0.054	3.26E-95	Oligo	Fam213a
Adamtsl11	2.75E-99	0.532401401	0.573	0.064	5.06E-95	Oligo	Adamtsl1
Slc9a9	1.08E-98	0.612884362	0.393	0.028	2.00E-94	Oligo	Slc9a9
Epdr1	1.70E-98	0.602785006	0.527	0.056	3.13E-94	Oligo	Epdr1
Fbxo71	2.19E-98	1.089484054	0.847	0.167	4.04E-94	Oligo	Fbxo7
Litaf1	6.38E-98	1.742826754	0.987	0.371	1.18E-93	Oligo	Litaf
Acot1	1.13E-97	0.259000335	0.307	0.015	2.09E-93	Oligo	Acot1
Rtn4	1.43E-97	1.569522827	0.993	0.388	2.63E-93	Oligo	Rtn4
Igsf8	1.93E-97	0.960168485	0.833	0.161	3.56E-93	Oligo	Igsf8
Pla2g162	1.06E-96	1.384136581	0.98	0.326	1.96E-92	Oligo	Pla2g16
Adcy51	1.21E-96	0.607603132	0.633	0.085	2.23E-92	Oligo	Adcy5
Dbi	1.34E-96	1.662507214	0.993	0.496	2.46E-92	Oligo	Dbi
Kif1b	1.94E-96	1.800127828	1	0.434	3.58E-92	Oligo	Kif1b
Kif13a	4.78E-96	0.832538553	0.753	0.133	8.82E-92	Oligo	Kif13a
Prex1	1.29E-95	0.619419547	0.647	0.091	2.38E-91	Oligo	Prex1
Elmo11	1.96E-95	0.854149179	0.807	0.15	3.61E-91	Oligo	Elmo1
Klhl41	8.89E-95	0.949731743	0.653	0.095	1.64E-90	Oligo	Klhl4
Grb141	9.07E-95	1.292647792	0.947	0.252	1.67E-90	Oligo	Grb14
Cyp51	1.94E-94	0.961534292	0.7	0.112	3.57E-90	Oligo	Cyp51
Itih3	2.78E-94	0.518657857	0.273	0.012	5.12E-90	Oligo	Itih3
Svip	3.41E-94	0.626911772	0.5	0.053	6.29E-90	Oligo	Svip
Xrcc3	4.00E-94	0.945024617	0.513	0.06	7.37E-90	Oligo	Xrcc3
Secisbp2l	4.35E-94	1.414326258	0.993	0.347	8.02E-90	Oligo	Secisbp2l
Pfn2	6.86E-94	1.042719729	0.7	0.109	1.26E-89	Oligo	Pfn2
Rasa3	2.60E-93	0.664632603	0.693	0.105	4.80E-89	Oligo	Rasa3
Fth11	1.80E-92	2.320395576	1	0.983	3.32E-88	Oligo	Fth1
Otud7b	2.00E-92	0.785938597	0.813	0.164	3.68E-88	Oligo	Otud7b
Ankrd28	4.03E-92	0.768871521	0.713	0.123	7.43E-88	Oligo	Ankrd28
Rnf13	6.47E-92	2.055487963	1	0.581	1.19E-87	Oligo	Rnf13
Arhgap33	7.35E-92	0.255970422	0.36	0.025	1.36E-87	Oligo	Arhgap33
Grhpr	8.09E-92	0.673098989	0.747	0.125	1.49E-87	Oligo	Grhpr
Pdlim21	1.04E-91	1.129030901	0.9	0.218	1.92E-87	Oligo	Pdlim2
Ctnnal1	1.99E-91	0.572083995	0.42	0.036	3.66E-87	Oligo	Ctnnal1
Sbf1	3.84E-91	1.434683811	0.987	0.35	7.08E-87	Oligo	Sbf1
Itpk11	7.52E-91	0.818448541	0.767	0.139	1.39E-86	Oligo	Itpk1
Hr	1.70E-90	0.259512507	0.387	0.03	3.13E-86	Oligo	Hr
Fdft1	4.80E-90	0.774326627	0.727	0.123	8.85E-86	Oligo	Fdft1
Cln8	5.35E-90	0.708674632	0.627	0.089	9.87E-86	Oligo	Cln8
Hcn2	8.58E-90	0.990249213	0.653	0.111	1.58E-85	Oligo	Hcn2
Serinc5	1.42E-89	1.026313033	0.933	0.238	2.61E-85	Oligo	Serinc5
Prps2	1.48E-89	0.633329101	0.54	0.065	2.74E-85	Oligo	Prps2
Dock101	3.81E-89	1.114756274	0.96	0.253	7.03E-85	Oligo	Dock10
Cyth1	8.15E-89	0.995833591	0.907	0.227	1.50E-84	Oligo	Cyth1
D16Ertd472e	9.91E-89	0.641769892	0.533	0.065	1.83E-84	Oligo	D16Ertd472e
Atat1	1.80E-88	0.769876636	0.68	0.114	3.31E-84	Oligo	Atat1
Glrb1	3.13E-88	0.867020769	0.847	0.175	5.77E-84	Oligo	Glrb
Slc20a21	3.97E-88	0.754272936	0.727	0.126	7.32E-84	Oligo	Slc20a2
Rasgef1b	9.66E-88	0.687066155	0.48	0.052	1.78E-83	Oligo	Rasgef1b
Cadm41	9.93E-88	0.426523961	0.84	0.168	1.83E-83	Oligo	Cadm4
Spg20	4.53E-87	0.94617265	0.92	0.239	8.34E-83	Oligo	Spg20
Zdhhc9	6.31E-87	1.153355197	0.907	0.233	1.16E-82	Oligo	Zdhhc9
Fam134b	1.76E-86	0.765065551	0.68	0.114	3.24E-82	Oligo	Fam134b
Tmem141	1.99E-86	0.350587585	0.393	0.033	3.68E-82	Oligo	Tmem141
Adam22	4.84E-86	0.680392512	0.613	0.098	8.93E-82	Oligo	Adam22
Deb1	1.19E-85	0.726955719	0.867	0.206	2.20E-81	Oligo	Deb1
Hmgcs1	2.28E-85	1.354964742	0.82	0.191	4.21E-81	Oligo	Hmgcs1
Lrrc28	3.12E-85	0.623104918	0.54	0.07	5.76E-81	Oligo	Lrrc28
Abcg11	4.20E-85	1.280463783	0.973	0.319	7.74E-81	Oligo	Abcg1
Sep-41	4.29E-85	1.538161958	1	0.629	7.90E-81	Oligo	4-Sep
Thbs3	1.28E-84	0.384288795	0.28	0.015	2.36E-80	Oligo	Thbs3
Fgf11	1.42E-84	0.821259101	0.613	0.092	2.61E-80	Oligo	Fgf1
Tkt	1.99E-84	1.164094467	0.967	0.299	3.67E-80	Oligo	Tkt
Mlxip	2.08E-84	0.446083975	0.42	0.04	3.84E-80	Oligo	Mlxip
Arhgef281	3.51E-84	0.728573829	0.707	0.127	6.48E-80	Oligo	Arhgef28
Pigyl	1.09E-83	0.485837628	0.853	0.184	2.01E-79	Oligo	Pigyl
Prim2	1.37E-83	0.405896652	0.387	0.033	2.52E-79	Oligo	Prim2
Arrdc2	1.75E-83	0.45948844	0.493	0.057	3.23E-79	Oligo	Arrdc2
Aig1	2.65E-83	0.768066874	0.807	0.175	4.89E-79	Oligo	Aig1
Acy1	4.19E-83	0.447430191	0.467	0.05	7.73E-79	Oligo	Acy1
1500011B03Rik	4.20E-83	0.630550567	0.593	0.089	7.75E-79	Oligo	1500011B03Rik
Gdpd1	5.60E-83	0.643655416	0.513	0.063	1.03E-78	Oligo	Gdpd1
Tmbim1	6.16E-83	1.492330389	0.98	0.379	1.14E-78	Oligo	Tmbim1
Ptpdc1	8.52E-83	0.614258753	0.567	0.08	1.57E-78	Oligo	Ptpdc1
Gfra1	1.49E-82	0.470317705	0.287	0.016	2.75E-78	Oligo	Gfra1
Tm7sf3	1.51E-82	0.962025186	0.9	0.224	2.79E-78	Oligo	Tm7sf3
Meis1	2.16E-82	0.377324543	0.253	0.012	3.97E-78	Oligo	Meis1
Gstp1	1.54E-81	1.660219965	0.993	0.752	2.84E-77	Oligo	Gstp1
Fn3k	2.85E-81	0.256750273	0.307	0.02	5.26E-77	Oligo	Fn3k
Ermp1	2.91E-81	0.877372284	0.693	0.127	5.36E-77	Oligo	Ermp1
4930402H24Rik	2.98E-81	0.865599568	0.827	0.193	5.50E-77	Oligo	4930402H24Rik
Clasp2	7.99E-81	1.404553419	1	0.541	1.47E-76	Oligo	Clasp2
Magi1	8.19E-81	0.502598938	0.647	0.11	1.51E-76	Oligo	Magi1
Ank	1.16E-80	0.990855124	0.807	0.181	2.14E-76	Oligo	Ank
Entpd5	3.08E-80	0.665438514	0.527	0.069	5.67E-76	Oligo	Entpd5
Sirt2	5.49E-80	1.355411139	0.987	0.426	1.01E-75	Oligo	Sirt2
Ankib1	1.43E-79	0.687298743	0.74	0.153	2.64E-75	Oligo	Ankib1
Taldo1	1.61E-79	1.313318707	0.993	0.621	2.96E-75	Oligo	Taldo1
Qk1	2.17E-79	1.461717684	1	0.586	4.00E-75	Oligo	Qk
Rufy3	3.44E-79	0.687198893	0.607	0.098	6.33E-75	Oligo	Rufy3
Ndrg13	6.20E-79	1.491639829	0.993	0.567	1.14E-74	Oligo	Ndrg1
Daam22	6.85E-79	0.712580109	0.867	0.21	1.26E-74	Oligo	Daam2
Ptp4a1	1.04E-78	0.37094658	0.58	0.085	1.92E-74	Oligo	Ptp4a1
Cers2	1.30E-78	1.406833887	1	0.584	2.40E-74	Oligo	Cers2
Trim36	1.95E-78	0.515265694	0.44	0.048	3.59E-74	Oligo	Trim36
Gnptab	2.58E-78	0.610397371	0.627	0.104	4.75E-74	Oligo	Gnptab
Ttll5	9.24E-78	0.557253018	0.613	0.101	1.70E-73	Oligo	Ttll5
Ttyh21	1.20E-77	1.377876666	1	0.637	2.20E-73	Oligo	Ttyh2
Ncald	1.64E-77	0.671884831	0.627	0.106	3.02E-73	Oligo	Ncald
Timp21	1.84E-77	0.491034087	0.687	0.118	3.39E-73	Oligo	Timp2
Mthfd2	2.49E-77	0.305108805	0.287	0.018	4.60E-73	Oligo	Mthfd2
Gamt2	2.77E-77	1.018095364	0.913	0.258	5.10E-73	Oligo	Gamt
Arl2	3.75E-77	0.747302368	0.94	0.277	6.91E-73	Oligo	Arl2
Irs21	4.92E-77	0.337822395	0.58	0.088	9.07E-73	Oligo	Irs2
Cep97	5.19E-77	0.891556465	0.807	0.221	9.57E-73	Oligo	Cep97
Adamts2	6.15E-77	0.477580393	0.307	0.022	1.13E-72	Oligo	Adamts2
Cpeb1	7.00E-77	0.419040706	0.333	0.026	1.29E-72	Oligo	Cpeb1
Slc15a4	1.15E-76	0.600738436	0.553	0.08	2.12E-72	Oligo	Slc15a4
Mid1ip11	1.84E-76	1.155575875	0.953	0.309	3.40E-72	Oligo	Mid1ip1
Rnf220	2.37E-76	0.90104254	0.767	0.173	4.37E-72	Oligo	Rnf220
Osbpl1a2	2.63E-76	1.135622364	0.967	0.317	4.85E-72	Oligo	Osbpl1a
Nbas	2.90E-76	0.697656349	0.747	0.158	5.35E-72	Oligo	Nbas
Rhobtb3	3.08E-76	0.436209769	0.553	0.081	5.67E-72	Oligo	Rhobtb3
AI413582	4.13E-76	0.460879353	0.587	0.093	7.61E-72	Oligo	AI413582
Erbb2ip	1.54E-75	1.139904869	0.94	0.307	2.85E-71	Oligo	Erbb2ip
Cttnbp2	2.26E-75	0.508281776	0.58	0.092	4.17E-71	Oligo	Cttnbp2
Hsp90aa11	2.93E-75	1.008590697	1	0.725	5.40E-71	Oligo	Hsp90aa1
Clasrp	5.19E-75	0.590975259	0.88	0.237	9.57E-71	Oligo	Clasrp
Chd7	7.53E-75	0.63692666	0.593	0.1	1.39E-70	Oligo	Chd7
Prnp2	1.30E-74	1.384298071	0.987	0.517	2.39E-70	Oligo	Prnp
Tecr	1.56E-74	1.252655632	0.993	0.607	2.87E-70	Oligo	Tecr
Abcb8	4.01E-74	0.55824589	0.547	0.082	7.40E-70	Oligo	Abcb8
Psph	4.24E-74	0.441048591	0.527	0.076	7.81E-70	Oligo	Psph
Rnf122	4.56E-74	0.527616492	0.487	0.064	8.40E-70	Oligo	Rnf122
Rcbtb11	1.67E-73	0.835312304	0.867	0.225	3.07E-69	Oligo	Rcbtb1
Dlg1	4.07E-73	0.527474035	0.793	0.185	7.50E-69	Oligo	Dlg1
Ywhaq	1.05E-72	1.004342719	0.993	0.823	1.94E-68	Oligo	Ywhaq
BC029214	1.20E-72	0.551460559	0.727	0.153	2.21E-68	Oligo	BC029214
Cdk5	3.22E-72	0.79643694	0.9	0.244	5.94E-68	Oligo	Cdk5
Slc8a11	4.57E-72	0.337249207	0.427	0.048	8.42E-68	Oligo	Slc8a1
Ppp2r3a	4.83E-72	0.726379008	0.787	0.187	8.91E-68	Oligo	Ppp2r3a
Sc5d	1.26E-71	0.895036027	0.727	0.154	2.32E-67	Oligo	Sc5d
Ak1	3.09E-71	0.378664976	0.353	0.033	5.70E-67	Oligo	Ak1
Scrn1	3.53E-71	0.334202396	0.273	0.018	6.51E-67	Oligo	Scrn1
Tubb3	6.99E-71	0.344824774	0.3	0.023	1.29E-66	Oligo	Tubb3
Rab31	7.61E-71	1.061281101	0.927	0.283	1.40E-66	Oligo	Rab31
Insig1	8.29E-71	0.708653269	0.907	0.284	1.53E-66	Oligo	Insig1
Atp8a12	1.19E-70	1.104812385	0.953	0.36	2.20E-66	Oligo	Atp8a1
Tmem982	1.52E-70	0.888392098	0.907	0.272	2.81E-66	Oligo	Tmem98
Eml11	3.61E-70	1.098150543	0.827	0.23	6.65E-66	Oligo	Eml1
Tst	4.89E-70	0.407417986	0.38	0.04	9.02E-66	Oligo	Tst
Txndc16	6.29E-70	0.750855209	0.727	0.156	1.16E-65	Oligo	Txndc16
Pcdh17	8.26E-70	0.375182106	0.333	0.03	1.52E-65	Oligo	Pcdh17
D8Ertd82e	1.58E-69	0.285386222	0.4	0.045	2.92E-65	Oligo	D8Ertd82e
Zdhhc14	1.82E-69	0.430495189	0.413	0.049	3.35E-65	Oligo	Zdhhc14
Phactr12	2.04E-69	0.760217627	0.887	0.251	3.76E-65	Oligo	Phactr1
Mpp21	2.30E-69	0.433986641	0.607	0.104	4.25E-65	Oligo	Mpp2
Itfg3	4.93E-69	1.021998643	0.76	0.178	9.10E-65	Oligo	Itfg3
Lpgat1	7.36E-68	0.460706928	0.653	0.127	1.36E-63	Oligo	Lpgat1
Slc38a21	1.27E-67	1.171188582	0.967	0.364	2.33E-63	Oligo	Slc38a2
Cacnb4	1.73E-67	0.514324115	0.393	0.045	3.19E-63	Oligo	Cacnb4
Urm1	1.92E-67	0.339553091	0.8	0.188	3.54E-63	Oligo	Urm1
Tulp4	2.31E-67	0.542064873	0.893	0.271	4.25E-63	Oligo	Tulp4
Enpp5	2.36E-67	0.958688008	0.72	0.164	4.34E-63	Oligo	Enpp5
E330009J07Rik	1.67E-66	0.399392988	0.513	0.08	3.07E-62	Oligo	E330009J07Rik
Fam168a	1.01E-65	0.740308586	0.74	0.181	1.86E-61	Oligo	Fam168a
Grm31	2.26E-65	0.822093305	0.927	0.29	4.17E-61	Oligo	Grm3
Tjap1	3.80E-65	0.588910926	0.787	0.197	7.00E-61	Oligo	Tjap1
Atp6v0e2	8.55E-65	0.995071594	0.98	0.381	1.58E-60	Oligo	Atp6v0e2
Gpt2	1.03E-64	0.514318492	0.36	0.04	1.89E-60	Oligo	Gpt2
Slc4a2	2.68E-64	0.647841909	0.68	0.147	4.94E-60	Oligo	Slc4a2
Ptpre	3.84E-64	0.315346534	0.333	0.033	7.07E-60	Oligo	Ptpre
Dhcr24	3.91E-64	0.253643008	0.367	0.041	7.20E-60	Oligo	Dhcr24
Akr7a5	6.85E-64	0.455628634	0.653	0.132	1.26E-59	Oligo	Akr7a5
Ten1	9.71E-64	0.392343248	0.48	0.071	1.79E-59	Oligo	Ten1
Fam57a	1.19E-63	0.465771461	0.493	0.075	2.20E-59	Oligo	Fam57a
Usp31	1.27E-63	0.542147281	0.56	0.102	2.34E-59	Oligo	Usp31
Unc5b1	1.29E-63	0.592138787	0.853	0.236	2.37E-59	Oligo	Unc5b
Stxbp3a	1.35E-63	0.826079901	0.833	0.236	2.49E-59	Oligo	Stxbp3a
Msmo11	1.78E-63	1.072037362	0.8	0.216	3.28E-59	Oligo	Msmo1
Arl8a	1.91E-63	0.65992721	0.78	0.202	3.52E-59	Oligo	Arl8a
Degs11	4.14E-63	1.151429989	0.987	0.527	7.63E-59	Oligo	Degs1
Enpp41	5.63E-63	0.851219883	0.82	0.22	1.04E-58	Oligo	Enpp4
Usp541	5.70E-63	0.887353443	0.8	0.226	1.05E-58	Oligo	Usp54
Plcl11	6.53E-63	0.649097081	0.973	0.332	1.20E-58	Oligo	Plcl1
Slc12a21	7.29E-63	0.933231137	0.98	0.367	1.34E-58	Oligo	Slc12a2
Cldn25	3.96E-62	0.935157088	0.913	0.304	7.30E-58	Oligo	Cldn25
Mettl7a1	4.67E-62	0.333699536	0.52	0.086	8.60E-58	Oligo	Mettl7a1
S100a163	5.62E-62	1.084371103	0.953	0.409	1.04E-57	Oligo	S100a16
Myo6	1.46E-61	0.951049365	0.973	0.39	2.68E-57	Oligo	Myo6
Glod4	1.69E-61	0.956589762	0.827	0.239	3.11E-57	Oligo	Glod4
Gpr98	1.72E-61	0.411610562	0.253	0.019	3.17E-57	Oligo	Gpr98
Paqr8	2.01E-61	0.457553597	0.353	0.04	3.70E-57	Oligo	Paqr8
Tuba1a	2.22E-61	0.963879168	0.993	0.808	4.09E-57	Oligo	Tuba1a
Dpysl21	4.32E-61	1.061363556	1	0.989	7.96E-57	Oligo	Dpysl2
Neo11	6.64E-61	0.493122399	0.733	0.172	1.22E-56	Oligo	Neo1
Clcn3	6.77E-61	0.800977789	0.747	0.196	1.25E-56	Oligo	Clcn3
Il17rb	7.60E-61	0.380654209	0.26	0.02	1.40E-56	Oligo	Il17rb
A830010M20Rik	8.68E-61	0.287667882	0.313	0.031	1.60E-56	Oligo	A830010M20Rik
Prrg1	1.18E-60	0.531395948	0.553	0.103	2.18E-56	Oligo	Prrg1
Slc25a27	1.49E-60	0.59167592	0.5	0.086	2.76E-56	Oligo	Slc25a27
Reep5	1.71E-60	1.034230149	0.993	0.568	3.15E-56	Oligo	Reep5
Ralgps1	1.71E-60	0.325952703	0.42	0.057	3.15E-56	Oligo	Ralgps1
2510003E04Rik	4.32E-60	0.733782365	0.713	0.177	7.96E-56	Oligo	2510003E04Rik
Tarsl2	4.34E-60	0.520805962	0.387	0.05	8.00E-56	Oligo	Tarsl2
Ust	4.82E-60	0.300701538	0.293	0.027	8.88E-56	Oligo	Ust
Gltp1	1.19E-59	0.981001372	0.94	0.363	2.20E-55	Oligo	Gltp
Tada1	1.34E-59	0.594349031	0.58	0.112	2.47E-55	Oligo	Tada1
Acss2	2.05E-59	0.580275053	0.5	0.084	3.77E-55	Oligo	Acss2
Gabbr1	2.90E-59	0.494131075	0.693	0.165	5.35E-55	Oligo	Gabbr1
Jam32	3.32E-59	0.946914142	0.98	0.361	6.13E-55	Oligo	Jam3
Stox2	5.45E-59	0.402263794	0.56	0.105	1.01E-54	Oligo	Stox2
Tmem180	5.97E-59	0.261290225	0.287	0.027	1.10E-54	Oligo	Tmem180
Ncdn	1.02E-58	0.409394829	0.56	0.105	1.87E-54	Oligo	Ncdn
Acat2	1.32E-58	0.309602081	0.553	0.101	2.44E-54	Oligo	Acat2
Rps6ka5	2.64E-58	0.421797023	0.44	0.067	4.86E-54	Oligo	Rps6ka5
Fdps	2.69E-58	0.373869816	0.8	0.216	4.96E-54	Oligo	Fdps
Cdc37l1	1.42E-57	0.682187226	0.9	0.316	2.63E-53	Oligo	Cdc37l1
Gatm1	2.02E-57	1.032448401	1	0.79	3.73E-53	Oligo	Gatm
Snx15	6.99E-57	0.556464443	0.66	0.157	1.29E-52	Oligo	Snx15
Rnf7	9.55E-57	0.808688345	0.967	0.502	1.76E-52	Oligo	Rnf7
Rnf130	1.30E-56	0.983234515	0.953	0.435	2.40E-52	Oligo	Rnf130
Sik3	1.44E-56	0.574600258	0.847	0.255	2.65E-52	Oligo	Sik3
Lrp12	1.64E-56	0.339530854	0.34	0.04	3.02E-52	Oligo	Lrp12
Rnf5	1.71E-56	0.555942137	0.853	0.26	3.15E-52	Oligo	Rnf5
Auh	2.93E-56	0.558333581	0.62	0.139	5.40E-52	Oligo	Auh
Golga7	3.19E-56	0.630554873	0.92	0.38	5.88E-52	Oligo	Golga7
Slc29a3	3.57E-56	0.254577142	0.413	0.059	6.59E-52	Oligo	Slc29a3
Gpc11	3.61E-56	0.319208114	0.387	0.053	6.66E-52	Oligo	Gpc1
Atp1b3	4.43E-56	1.095774239	0.993	0.608	8.16E-52	Oligo	Atp1b3
Dnajc24	2.76E-55	0.389207536	0.613	0.132	5.09E-51	Oligo	Dnajc24
Kif13b	6.21E-55	0.296103984	0.607	0.131	1.15E-50	Oligo	Kif13b
Pqlc2	6.94E-55	0.294092054	0.32	0.036	1.28E-50	Oligo	Pqlc2
Wdr91	1.02E-54	0.358462047	0.46	0.076	1.89E-50	Oligo	Wdr91
Rab40c	1.53E-54	0.578347061	0.513	0.097	2.82E-50	Oligo	Rab40c
Lrrc1	2.66E-54	0.255133156	0.253	0.022	4.91E-50	Oligo	Lrrc1
Fam53b	2.72E-54	0.506241071	0.633	0.147	5.01E-50	Oligo	Fam53b
Papss1	3.33E-54	0.814249472	0.833	0.26	6.14E-50	Oligo	Papss1
Katnal1	6.31E-54	0.490460868	0.48	0.086	1.16E-49	Oligo	Katnal1
Lrrc8d	6.56E-54	0.41864577	0.467	0.08	1.21E-49	Oligo	Lrrc8d
Paqr4	8.79E-54	0.579002847	0.633	0.15	1.62E-49	Oligo	Paqr4
Fbxl5	1.05E-53	0.776792418	0.78	0.226	1.93E-49	Oligo	Fbxl5
Ppfibp22	1.08E-53	0.496530184	0.74	0.19	1.99E-49	Oligo	Ppfibp2
Acsl3	1.24E-53	0.734951488	0.78	0.23	2.29E-49	Oligo	Acsl3
Sh3kbp11	2.61E-53	0.52907027	0.627	0.145	4.82E-49	Oligo	Sh3kbp1
Zcchc24	3.25E-53	0.505374222	0.633	0.145	5.98E-49	Oligo	Zcchc24
1700066M21Rik	3.71E-53	0.470788255	0.34	0.042	6.84E-49	Oligo	1700066M21Rik
Efcab14	5.02E-53	0.883222884	0.873	0.325	9.25E-49	Oligo	Efcab14
Sqle	8.45E-53	0.617084157	0.547	0.113	1.56E-48	Oligo	Sqle
Sgcb	4.08E-52	0.619727373	0.567	0.119	7.51E-48	Oligo	Sgcb
Ccdc88a	6.93E-52	0.589034113	0.853	0.283	1.28E-47	Oligo	Ccdc88a
Bicd1	8.64E-52	0.374664567	0.347	0.045	1.59E-47	Oligo	Bicd1
Agap1	2.16E-51	0.499173753	0.72	0.2	3.99E-47	Oligo	Agap1
Tanc2	3.10E-51	0.414360821	0.373	0.054	5.72E-47	Oligo	Tanc2
Arpc1a	3.50E-51	0.910786745	0.92	0.409	6.46E-47	Oligo	Arpc1a
Hist1h2bc1	4.04E-51	0.658617843	0.9	0.325	7.45E-47	Oligo	Hist1h2bc
Palm21	4.70E-51	0.499507551	0.58	0.138	8.67E-47	Oligo	Palm2
Pde8a1	5.79E-51	0.688480531	0.9	0.333	1.07E-46	Oligo	Pde8a
Rftn1	6.19E-51	0.578762148	0.473	0.086	1.14E-46	Oligo	Rftn1
Gss	6.32E-51	0.591104523	0.507	0.103	1.16E-46	Oligo	Gss
Srebf11	8.70E-51	0.708947934	0.967	0.479	1.60E-46	Oligo	Srebf1
Tgfa2	1.01E-50	0.65645364	0.773	0.221	1.87E-46	Oligo	Tgfa
Wbp2	1.16E-50	0.897353605	0.987	0.639	2.15E-46	Oligo	Wbp2
Dip2b	1.32E-50	0.611483837	0.893	0.354	2.43E-46	Oligo	Dip2b
Endod11	1.33E-50	0.770248005	0.96	0.375	2.45E-46	Oligo	Endod1
Sema6a2	1.69E-50	0.685241817	0.907	0.357	3.12E-46	Oligo	Sema6a
Tspyl4	1.75E-50	0.459871199	0.627	0.15	3.23E-46	Oligo	Tspyl4
Llgl1	2.08E-50	0.622752496	0.72	0.205	3.84E-46	Oligo	Llgl1
Pcx	2.94E-50	0.450923342	0.533	0.109	5.42E-46	Oligo	Pcx
0610007P14Rik	3.05E-50	0.517627567	0.68	0.182	5.62E-46	Oligo	0610007P14Rik
Pogk	6.91E-50	0.345270134	0.473	0.086	1.27E-45	Oligo	Pogk
Ctsk	1.11E-49	0.36097998	0.5	0.093	2.04E-45	Oligo	Ctsk
Nudt41	1.37E-49	0.618409247	0.807	0.249	2.53E-45	Oligo	Nudt4
Mfsd6	1.89E-49	0.54430315	0.44	0.077	3.49E-45	Oligo	Mfsd6
Mapre3	1.90E-49	0.508334736	0.76	0.222	3.50E-45	Oligo	Mapre3
Chmp7	1.91E-49	0.731006174	0.753	0.218	3.52E-45	Oligo	Chmp7
Scarb2	2.14E-49	0.686856484	0.653	0.171	3.95E-45	Oligo	Scarb2
Map7d1	2.47E-49	0.83457015	0.973	0.495	4.56E-45	Oligo	Map7d1
Kif3a	3.34E-49	0.686561017	0.713	0.2	6.16E-45	Oligo	Kif3a
Pmm11	4.34E-49	0.566628278	0.7	0.195	8.01E-45	Oligo	Pmm1
Fbxo321	4.54E-49	0.556350589	0.46	0.085	8.36E-45	Oligo	Fbxo32
Ppp1r21	6.93E-49	0.436189526	0.487	0.096	1.28E-44	Oligo	Ppp1r21
Hs3st12	7.17E-49	0.613870383	0.76	0.217	1.32E-44	Oligo	Hs3st1
Prickle21	1.02E-48	0.286638093	0.62	0.145	1.89E-44	Oligo	Prickle2
Mboat1	1.68E-48	0.336350621	0.48	0.093	3.10E-44	Oligo	Mboat1
Foxn3	3.55E-48	0.631158219	0.947	0.439	6.54E-44	Oligo	Foxn3
Npepps	3.91E-48	0.558542478	0.673	0.189	7.21E-44	Oligo	Npepps
Gramd3	3.94E-48	0.427844231	0.467	0.089	7.26E-44	Oligo	Gramd3
Xrcc6	5.38E-48	0.491720261	0.387	0.062	9.92E-44	Oligo	Xrcc6
Slc35a2	6.03E-48	0.598901499	0.6	0.151	1.11E-43	Oligo	Slc35a2
Pgap1	6.22E-48	0.259260043	0.273	0.03	1.15E-43	Oligo	Pgap1
Fbxo21	7.13E-48	0.43780569	0.647	0.161	1.31E-43	Oligo	Fbxo21
Ppp2r5b	1.63E-47	0.478501335	0.653	0.17	3.00E-43	Oligo	Ppp2r5b
Abca8a	1.85E-47	0.513812374	0.48	0.094	3.40E-43	Oligo	Abca8a
Nxt2	3.43E-47	0.649858817	0.487	0.098	6.33E-43	Oligo	Nxt2
Slc35a5	4.61E-47	0.493423904	0.58	0.137	8.50E-43	Oligo	Slc35a5
Tmem258	5.65E-47	0.568799248	0.98	0.512	1.04E-42	Oligo	Tmem258
Thra	5.83E-47	0.480845386	0.933	0.427	1.07E-42	Oligo	Thra
Tle2	1.27E-46	0.337259683	0.467	0.092	2.34E-42	Oligo	Tle2
Git1	1.36E-46	0.547822321	0.707	0.2	2.51E-42	Oligo	Git1
Ube2e2	1.78E-46	0.426559702	0.473	0.097	3.28E-42	Oligo	Ube2e2
St3gal4	2.26E-46	0.445286133	0.4	0.067	4.16E-42	Oligo	St3gal4
Pea15a	3.21E-46	1.001015085	0.993	0.686	5.93E-42	Oligo	Pea15a
Trappc10	4.22E-46	0.374586646	0.587	0.147	7.78E-42	Oligo	Trappc10
Rtn3	6.53E-46	0.91000478	0.98	0.702	1.20E-41	Oligo	Rtn3
Tbc1d10b	6.99E-46	0.383930886	0.52	0.113	1.29E-41	Oligo	Tbc1d10b
Sep-82	7.01E-46	0.991627132	0.927	0.468	1.29E-41	Oligo	8-Sep
Nacc21	9.20E-46	0.563844255	0.673	0.198	1.70E-41	Oligo	Nacc2
Stxbp61	1.06E-45	0.55024988	0.5	0.106	1.96E-41	Oligo	Stxbp6
Abhd12	1.27E-45	0.725718077	0.787	0.257	2.35E-41	Oligo	Abhd12
Lgmn1	1.68E-45	0.601096559	0.9	0.327	3.10E-41	Oligo	Lgmn
Haghl	1.70E-45	0.340931491	0.64	0.164	3.14E-41	Oligo	Haghl
Cdc42bpa	1.05E-44	0.770358813	0.94	0.408	1.94E-40	Oligo	Cdc42bpa
Dnm32	1.24E-44	0.510966596	0.86	0.319	2.28E-40	Oligo	Dnm3
Ilvbl	1.50E-44	0.587837974	0.64	0.178	2.76E-40	Oligo	Ilvbl
Ell2	1.75E-44	0.418296356	0.42	0.078	3.23E-40	Oligo	Ell2
Lamp11	2.37E-44	0.69300513	1	0.926	4.38E-40	Oligo	Lamp1
Cend1	3.05E-44	0.278287137	0.367	0.058	5.62E-40	Oligo	Cend1
Zdhhc20	5.23E-44	0.838394348	0.88	0.381	9.63E-40	Oligo	Zdhhc20
Pde4b2	7.81E-44	0.651048879	0.953	0.407	1.44E-39	Oligo	Pde4b
Mob3b	1.45E-43	0.596426169	0.7	0.212	2.67E-39	Oligo	Mob3b
Tex2	1.52E-43	0.38943736	0.54	0.129	2.80E-39	Oligo	Tex2
Snx32	1.88E-43	0.417880878	0.48	0.101	3.46E-39	Oligo	Snx32
Hrsp12	4.95E-43	0.378364141	0.4	0.071	9.13E-39	Oligo	Hrsp12
Cbx4	5.74E-43	0.341901643	0.393	0.071	1.06E-38	Oligo	Cbx4
Ldlrad4	6.31E-43	0.303355425	0.427	0.083	1.16E-38	Oligo	Ldlrad4
Dopey2	6.95E-43	0.324769026	0.587	0.152	1.28E-38	Oligo	Dopey2
Kif3c	7.54E-43	0.431986434	0.5	0.11	1.39E-38	Oligo	Kif3c
Hmox2	1.09E-42	0.6198378	0.767	0.263	2.01E-38	Oligo	Hmox2
Ddhd1	1.23E-42	0.386781395	0.487	0.108	2.27E-38	Oligo	Ddhd1
Arhgap21	1.71E-42	0.378618116	0.613	0.164	3.15E-38	Oligo	Arhgap21
Aldh3b1	1.85E-42	0.283037754	0.38	0.064	3.41E-38	Oligo	Aldh3b1
Slu7	2.21E-42	0.586344471	0.707	0.215	4.08E-38	Oligo	Slu7
Pigq	2.99E-42	0.598612893	0.86	0.333	5.51E-38	Oligo	Pigq
Prkca	3.13E-42	0.35925905	0.407	0.079	5.76E-38	Oligo	Prkca
Akap61	7.97E-42	0.262192045	0.307	0.044	1.47E-37	Oligo	Akap6
Atp6ap21	8.37E-42	0.806731363	0.92	0.427	1.54E-37	Oligo	Atp6ap2
Gcat	1.07E-41	0.313681119	0.307	0.044	1.97E-37	Oligo	Gcat
Plekha1	1.45E-41	0.685491682	0.84	0.323	2.67E-37	Oligo	Plekha1
Wnk1	1.48E-41	0.629716003	0.94	0.447	2.72E-37	Oligo	Wnk1
Mvd	1.53E-41	0.303927409	0.3	0.043	2.81E-37	Oligo	Mvd
Spns21	2.20E-41	0.432826516	0.6	0.16	4.05E-37	Oligo	Spns2
Trim35	2.56E-41	0.624381396	0.867	0.341	4.71E-37	Oligo	Trim35
Cdk191	2.59E-41	0.471163804	0.707	0.22	4.78E-37	Oligo	Cdk19
Cln3	2.81E-41	0.432815757	0.473	0.104	5.18E-37	Oligo	Cln3
Pgp	3.72E-41	0.356255303	0.673	0.194	6.86E-37	Oligo	Pgp
Inpp5f	5.33E-41	0.571358749	0.767	0.273	9.83E-37	Oligo	Inpp5f
Glul1	5.36E-41	0.879208134	0.993	0.699	9.87E-37	Oligo	Glul
Pik3r11	5.85E-41	0.583520129	0.92	0.387	1.08E-36	Oligo	Pik3r1
Stambp	1.04E-40	0.437027595	0.567	0.147	1.91E-36	Oligo	Stambp
Fis1	1.18E-40	0.678868838	0.98	0.627	2.17E-36	Oligo	Fis1
Atrn	1.21E-40	0.41264276	0.707	0.227	2.23E-36	Oligo	Atrn
1110051M20Rik	1.46E-40	0.432901455	0.527	0.128	2.69E-36	Oligo	1110051M20Rik
Pde4dip	1.86E-40	0.380871757	0.547	0.134	3.43E-36	Oligo	Pde4dip
Snx1	2.41E-40	0.617786572	0.88	0.342	4.45E-36	Oligo	Snx1
Exoc6b	6.36E-40	0.640907325	0.76	0.275	1.17E-35	Oligo	Exoc6b
Olfm1	6.49E-40	0.300052579	0.333	0.054	1.20E-35	Oligo	Olfm1
Rasl11b	1.17E-39	0.34660447	0.267	0.035	2.16E-35	Oligo	Rasl11b
Limch12	1.48E-39	0.431232631	0.787	0.276	2.73E-35	Oligo	Limch1
Tmem14a	1.60E-39	0.252505629	0.333	0.055	2.95E-35	Oligo	Tmem14a
Pex2	1.61E-39	0.523698039	0.627	0.175	2.96E-35	Oligo	Pex2
Slc12a9	1.73E-39	0.32525878	0.407	0.08	3.19E-35	Oligo	Slc12a9
Fam21	1.94E-39	0.439790327	0.68	0.204	3.57E-35	Oligo	Fam21
Spata2	1.99E-39	0.30326704	0.473	0.105	3.67E-35	Oligo	Spata2
Clcn6	2.34E-39	0.26252873	0.373	0.069	4.32E-35	Oligo	Clcn6
Hsd17b12	2.50E-39	0.695826453	0.767	0.278	4.60E-35	Oligo	Hsd17b12
Cd811	3.41E-39	0.65128951	1	0.963	6.28E-35	Oligo	Cd81
Tbc1d7	3.43E-39	0.358930683	0.347	0.06	6.32E-35	Oligo	Tbc1d7
1110057K04Rik	3.91E-39	0.638591182	0.533	0.138	7.21E-35	Oligo	1110057K04Rik
Fam49b	4.12E-39	0.363274348	0.453	0.099	7.60E-35	Oligo	Fam49b
Smad7	5.72E-39	0.317422161	0.653	0.197	1.05E-34	Oligo	Smad7
Bpnt1	7.49E-39	0.513685685	0.627	0.186	1.38E-34	Oligo	Bpnt1
Gpr1551	8.09E-39	0.59307601	0.853	0.329	1.49E-34	Oligo	Gpr155
Nol4l	1.00E-38	0.265105012	0.413	0.082	1.85E-34	Oligo	Nol4l
Pafah1b1	1.08E-38	0.438370178	0.86	0.365	1.99E-34	Oligo	Pafah1b1
Ap2a1	1.09E-38	0.292485031	0.92	0.342	2.01E-34	Oligo	Ap2a1
Sort12	1.12E-38	0.559618049	0.92	0.386	2.06E-34	Oligo	Sort1
Aacs	1.24E-38	0.366051432	0.347	0.06	2.28E-34	Oligo	Aacs
Rtn2	2.09E-38	0.273432701	0.373	0.069	3.85E-34	Oligo	Rtn2
App3	2.32E-38	0.627391808	1	0.934	4.27E-34	Oligo	App
Wipi1	2.48E-38	0.49033174	0.66	0.208	4.58E-34	Oligo	Wipi1
Mpp5	2.54E-38	0.423972524	0.52	0.13	4.68E-34	Oligo	Mpp5
Eri3	3.16E-38	0.444738121	0.74	0.25	5.82E-34	Oligo	Eri3
Emc10	3.76E-38	0.658319146	0.967	0.537	6.92E-34	Oligo	Emc10
Rhob	3.96E-38	0.56328047	1	0.872	7.30E-34	Oligo	Rhob
Man2a21	4.85E-38	0.474106946	0.687	0.214	8.94E-34	Oligo	Man2a2
Scamp4	7.20E-38	0.650145387	0.62	0.187	1.33E-33	Oligo	Scamp4
Gde1	1.07E-37	0.76664312	0.913	0.454	1.97E-33	Oligo	Gde1
Pithd1	1.12E-37	0.531182628	0.66	0.202	2.07E-33	Oligo	Pithd1
Slc43a2	1.63E-37	0.537998508	0.647	0.217	3.01E-33	Oligo	Slc43a2
Bhlhe41	1.90E-37	0.368584858	0.613	0.183	3.51E-33	Oligo	Bhlhe41
Htra1	2.13E-37	0.70379006	0.853	0.354	3.92E-33	Oligo	Htra1
Gca	2.18E-37	0.308571262	0.367	0.069	4.02E-33	Oligo	Gca
Ssh3	2.37E-37	0.329735186	0.313	0.051	4.36E-33	Oligo	Ssh3
Hdhd2	3.79E-37	0.393875452	0.607	0.177	6.99E-33	Oligo	Hdhd2
Zdhhc17	4.69E-37	0.659362634	0.747	0.284	8.65E-33	Oligo	Zdhhc17
Fsd1l	4.75E-37	0.315961104	0.293	0.046	8.75E-33	Oligo	Fsd1l
Cisd1	4.83E-37	0.483123961	0.827	0.326	8.90E-33	Oligo	Cisd1
Pop4	5.02E-37	0.468620581	0.547	0.144	9.25E-33	Oligo	Pop4
Prr5l1	5.88E-37	0.666142487	0.76	0.292	1.08E-32	Oligo	Prr5l
Mien1	7.75E-37	0.463034348	0.773	0.279	1.43E-32	Oligo	Mien1
Abtb2	1.34E-36	0.321548551	0.267	0.038	2.46E-32	Oligo	Abtb2
Fbxo36	1.44E-36	0.262107788	0.287	0.044	2.65E-32	Oligo	Fbxo36
Stard3	1.71E-36	0.400013584	0.54	0.142	3.15E-32	Oligo	Stard3
Zfp706	2.20E-36	0.641780012	0.94	0.502	4.05E-32	Oligo	Zfp706
Polr3e	2.44E-36	0.305990339	0.46	0.108	4.50E-32	Oligo	Polr3e
Cyp2j6	3.75E-36	0.416244981	0.347	0.064	6.91E-32	Oligo	Cyp2j6
Tmem33	3.88E-36	0.605778961	0.82	0.336	7.16E-32	Oligo	Tmem33
Clcn2	4.06E-36	0.355680424	0.4	0.084	7.49E-32	Oligo	Clcn2
Fkbp1a	4.18E-36	0.71468992	0.98	0.716	7.70E-32	Oligo	Fkbp1a
Cpt1c	4.77E-36	0.324209586	0.413	0.089	8.79E-32	Oligo	Cpt1c
Npc2	4.83E-36	0.674319645	0.94	0.46	8.90E-32	Oligo	Npc2
Eps15	5.37E-36	0.639276104	0.807	0.333	9.91E-32	Oligo	Eps15
Tbc1d5	6.82E-36	0.425188544	0.6	0.186	1.26E-31	Oligo	Tbc1d5
Cdc42se2	8.93E-36	0.597550701	0.807	0.304	1.65E-31	Oligo	Cdc42se2
Mbnl2	9.01E-36	0.644389762	0.96	0.546	1.66E-31	Oligo	Mbnl2
Eid1	1.10E-35	0.436414968	0.653	0.207	2.02E-31	Oligo	Eid1
Cdip1	1.17E-35	0.661466621	0.873	0.395	2.16E-31	Oligo	Cdip1
Fads1	1.20E-35	0.508245919	0.567	0.16	2.22E-31	Oligo	Fads1
Pdk3	1.63E-35	0.462452564	0.387	0.08	3.00E-31	Oligo	Pdk3
Hspa4l	1.68E-35	0.332978774	0.453	0.106	3.10E-31	Oligo	Hspa4l
Skap2	2.13E-35	0.29632944	0.327	0.058	3.93E-31	Oligo	Skap2
Daam11	2.56E-35	0.355630427	0.78	0.286	4.72E-31	Oligo	Daam1
Arsb	4.83E-35	0.330222337	0.453	0.107	8.91E-31	Oligo	Arsb
Dcps	5.40E-35	0.38615918	0.6	0.178	9.96E-31	Oligo	Dcps
Abhd4	5.62E-35	0.692938592	0.813	0.329	1.04E-30	Oligo	Abhd4
Micu1	6.75E-35	0.367382797	0.64	0.2	1.24E-30	Oligo	Micu1
Psip1	1.11E-34	0.449190186	0.773	0.322	2.05E-30	Oligo	Psip1
Tfeb	1.20E-34	0.268905676	0.373	0.077	2.22E-30	Oligo	Tfeb
Dennd5a	2.02E-34	0.545795256	0.893	0.389	3.73E-30	Oligo	Dennd5a
Zfp280c	2.78E-34	0.339572434	0.413	0.094	5.13E-30	Oligo	Zfp280c
Mtf1	3.67E-34	0.260138767	0.473	0.119	6.76E-30	Oligo	Mtf1
Slc35e4	3.68E-34	0.327015723	0.507	0.132	6.78E-30	Oligo	Slc35e4
Pde6d	4.17E-34	0.463739366	0.653	0.215	7.70E-30	Oligo	Pde6d
Tbc1d142	4.56E-34	0.418197749	0.7	0.242	8.41E-30	Oligo	Tbc1d14
Inf21	5.60E-34	0.582233593	0.88	0.396	1.03E-29	Oligo	Inf2
Mtmr10	5.86E-34	0.392510087	0.52	0.143	1.08E-29	Oligo	Mtmr10
Usp22	6.76E-34	0.493483512	0.733	0.268	1.25E-29	Oligo	Usp22
Bet1	6.91E-34	0.435003748	0.62	0.198	1.27E-29	Oligo	Bet1
Cfl2	1.10E-33	0.664441629	0.873	0.418	2.03E-29	Oligo	Cfl2
B3gnt1	1.59E-33	0.485692613	0.7	0.236	2.93E-29	Oligo	B3gnt1
Cpm1	1.59E-33	0.4166139	0.9	0.378	2.94E-29	Oligo	Cpm
Aldh5a1	3.82E-33	0.295634386	0.373	0.079	7.05E-29	Oligo	Aldh5a1
Vimp1	4.99E-33	0.448296043	0.733	0.265	9.20E-29	Oligo	Vimp
Sgce1	5.35E-33	0.308735197	0.793	0.3	9.86E-29	Oligo	Sgce
Atp1a13	7.11E-33	0.69821763	0.96	0.556	1.31E-28	Oligo	Atp1a1
Thtpa	7.12E-33	0.324839604	0.353	0.071	1.31E-28	Oligo	Thtpa
Smim15	8.20E-33	0.55638941	0.747	0.274	1.51E-28	Oligo	Smim15
B3gnt9	1.12E-32	0.274091817	0.327	0.061	2.07E-28	Oligo	B3gnt9
Chst12	1.16E-32	0.268473433	0.32	0.06	2.14E-28	Oligo	Chst12
Plk3	2.74E-32	0.323647832	0.407	0.094	5.06E-28	Oligo	Plk3
Echs1	2.78E-32	0.507556119	0.733	0.275	5.12E-28	Oligo	Echs1
Fam126a	3.66E-32	0.33659287	0.413	0.099	6.75E-28	Oligo	Fam126a
Sys1	5.58E-32	0.477891989	0.773	0.303	1.03E-27	Oligo	Sys1
Tom1l2	6.49E-32	0.425760772	0.78	0.311	1.20E-27	Oligo	Tom1l2
Dusp16	7.41E-32	0.403491551	0.473	0.126	1.37E-27	Oligo	Dusp16
Fech	1.02E-31	0.403638658	0.687	0.242	1.88E-27	Oligo	Fech
Hsbp1	1.09E-31	0.585864521	0.973	0.66	2.01E-27	Oligo	Hsbp1
Fmnl2	1.21E-31	0.3322372	0.473	0.127	2.23E-27	Oligo	Fmnl2
Dst1	1.25E-31	0.765673822	0.993	0.695	2.30E-27	Oligo	Dst
Tmem55b	1.49E-31	0.445188006	0.667	0.23	2.74E-27	Oligo	Tmem55b
Parm11	1.96E-31	0.317449021	0.427	0.102	3.61E-27	Oligo	Parm1
Appl2	2.10E-31	0.552155667	0.627	0.21	3.87E-27	Oligo	Appl2
Gphn	2.12E-31	0.615198895	0.727	0.313	3.91E-27	Oligo	Gphn
Slc27a4	3.24E-31	0.443309758	0.427	0.106	5.96E-27	Oligo	Slc27a4
Pecr	4.22E-31	0.334326948	0.273	0.047	7.78E-27	Oligo	Pecr
Add1	4.31E-31	0.65171375	0.887	0.44	7.94E-27	Oligo	Add1
Tcp11l1	4.48E-31	0.258659341	0.327	0.066	8.27E-27	Oligo	Tcp11l1
Cystm1	7.30E-31	0.32924004	0.94	0.471	1.35E-26	Oligo	Cystm1
Pepd	1.07E-30	0.372335425	0.507	0.143	1.97E-26	Oligo	Pepd
Atp6v0b	1.21E-30	0.55768396	0.967	0.531	2.23E-26	Oligo	Atp6v0b
Usp5	1.58E-30	0.321951904	0.693	0.242	2.90E-26	Oligo	Usp5
Tmem184c	2.67E-30	0.37983666	0.407	0.098	4.92E-26	Oligo	Tmem184c
Xpo6	3.23E-30	0.299269398	0.547	0.169	5.96E-26	Oligo	Xpo6
Sep-71	3.48E-30	0.617231578	0.993	0.848	6.42E-26	Oligo	7-Sep
Gba	5.26E-30	0.467590178	0.48	0.138	9.70E-26	Oligo	Gba
Mad1l1	6.73E-30	0.25004727	0.387	0.09	1.24E-25	Oligo	Mad1l1
Nudt3	7.58E-30	0.312005854	0.58	0.197	1.40E-25	Oligo	Nudt3
Slc6a8	8.86E-30	0.335293728	0.453	0.121	1.63E-25	Oligo	Slc6a8
Tjp22	9.86E-30	0.304433747	0.68	0.243	1.82E-25	Oligo	Tjp2
Nsmf	1.15E-29	0.385694067	0.713	0.265	2.13E-25	Oligo	Nsmf
1190002N15Rik	1.19E-29	0.293134729	0.267	0.047	2.19E-25	Oligo	1190002N15Rik
Magt11	1.37E-29	0.439502175	0.74	0.292	2.52E-25	Oligo	Magt1
Tmem60	1.42E-29	0.435383745	0.487	0.139	2.62E-25	Oligo	Tmem60
Dctn3	2.30E-29	0.39436171	0.833	0.359	4.23E-25	Oligo	Dctn3
Apc	2.52E-29	0.505433853	0.773	0.325	4.65E-25	Oligo	Apc
Edem2	2.66E-29	0.386292281	0.547	0.165	4.90E-25	Oligo	Edem2
Stard3nl1	2.85E-29	0.537095378	0.807	0.359	5.25E-25	Oligo	Stard3nl
Srebf21	3.62E-29	0.535693593	0.98	0.562	6.67E-25	Oligo	Srebf2
Calm31	3.89E-29	0.40355194	0.86	0.415	7.18E-25	Oligo	Calm3
Tmem110	4.22E-29	0.285789626	0.473	0.133	7.78E-25	Oligo	Tmem110
Cyp27a1	5.80E-29	0.255753342	0.46	0.122	1.07E-24	Oligo	Cyp27a1
Kdsr	5.88E-29	0.283279186	0.627	0.219	1.08E-24	Oligo	Kdsr
Bace11	5.96E-29	0.405822669	0.653	0.247	1.10E-24	Oligo	Bace1
Myo1d2	6.09E-29	0.596649441	0.893	0.459	1.12E-24	Oligo	Myo1d
Ddx1	6.90E-29	0.409202327	0.713	0.287	1.27E-24	Oligo	Ddx1
Zfp281	1.05E-28	0.3933682	0.593	0.202	1.94E-24	Oligo	Zfp281
Abl11	1.13E-28	0.276718435	0.68	0.247	2.07E-24	Oligo	Abl1
Vbp1	1.20E-28	0.478783469	0.813	0.344	2.21E-24	Oligo	Vbp1
Spryd7	1.39E-28	0.287322989	0.447	0.119	2.56E-24	Oligo	Spryd7
Tet1	1.70E-28	0.286796529	0.427	0.113	3.14E-24	Oligo	Tet1
Cdr2l	1.72E-28	0.378289205	0.473	0.139	3.17E-24	Oligo	Cdr2l
Selk	2.05E-28	0.501782999	0.98	0.77	3.78E-24	Oligo	Selk
Rnf181	2.13E-28	0.594343654	0.807	0.367	3.92E-24	Oligo	Rnf181
Polb	2.21E-28	0.340600879	0.6	0.204	4.08E-24	Oligo	Polb
Trnt1	3.26E-28	0.291259318	0.48	0.142	6.00E-24	Oligo	Trnt1
Aktip	3.35E-28	0.417631784	0.693	0.266	6.17E-24	Oligo	Aktip
Sh3d19	3.97E-28	0.289688064	0.56	0.183	7.31E-24	Oligo	Sh3d19
Fat11	4.46E-28	0.281103	0.507	0.153	8.23E-24	Oligo	Fat1
Tecpr2	4.52E-28	0.331252924	0.327	0.072	8.33E-24	Oligo	Tecpr2
Rab33b	5.84E-28	0.339583369	0.467	0.132	1.08E-23	Oligo	Rab33b
Lrrc8b	7.09E-28	0.446947637	0.707	0.294	1.31E-23	Oligo	Lrrc8b
Ahsa1	8.61E-28	0.421854367	0.747	0.301	1.59E-23	Oligo	Ahsa1
Ppp1r16a	9.17E-28	0.256406967	0.327	0.07	1.69E-23	Oligo	Ppp1r16a
Elovl73	1.66E-27	0.33307204	0.827	0.344	3.06E-23	Oligo	Elovl7
Iffo1	1.85E-27	0.383485098	0.567	0.193	3.40E-23	Oligo	Iffo1
Rab4a	1.90E-27	0.32591761	0.5	0.148	3.50E-23	Oligo	Rab4a
Plekhg11	2.16E-27	0.373453154	0.52	0.171	3.98E-23	Oligo	Plekhg1
Pigs	2.29E-27	0.317744658	0.547	0.178	4.23E-23	Oligo	Pigs
Acaa1a	3.08E-27	0.337021578	0.813	0.353	5.68E-23	Oligo	Acaa1a
Dmwd	3.58E-27	0.375562021	0.56	0.198	6.60E-23	Oligo	Dmwd
Atg3	4.95E-27	0.504462101	0.687	0.281	9.13E-23	Oligo	Atg3
Trim3	7.50E-27	0.317311451	0.593	0.206	1.38E-22	Oligo	Trim3
Phc11	9.23E-27	0.322020445	0.733	0.303	1.70E-22	Oligo	Phc1
Fam98a	1.01E-26	0.257324055	0.347	0.083	1.87E-22	Oligo	Fam98a
Adh5	1.09E-26	0.476466799	0.853	0.395	2.01E-22	Oligo	Adh5
Mtmr21	1.12E-26	0.448086212	0.873	0.457	2.06E-22	Oligo	Mtmr2
Hsd17b10	1.13E-26	0.342338734	0.567	0.187	2.08E-22	Oligo	Hsd17b10
Glo1	1.49E-26	0.386546699	0.793	0.373	2.75E-22	Oligo	Glo1
Elovl1	1.67E-26	0.656194165	0.767	0.364	3.08E-22	Oligo	Elovl1
B230118H07Rik	1.70E-26	0.320932669	0.52	0.163	3.13E-22	Oligo	B230118H07Rik
Iars	1.98E-26	0.342468536	0.48	0.149	3.65E-22	Oligo	Iars
Mta3	2.46E-26	0.294375595	0.487	0.154	4.53E-22	Oligo	Mta3
Tprkb	2.56E-26	0.339780266	0.507	0.159	4.71E-22	Oligo	Tprkb
Hmgcl	2.70E-26	0.417652259	0.633	0.234	4.98E-22	Oligo	Hmgcl
Ankrd40	2.73E-26	0.284571023	0.533	0.175	5.03E-22	Oligo	Ankrd40
Sh3bp5l	2.83E-26	0.281986611	0.393	0.102	5.23E-22	Oligo	Sh3bp5l
Ap5z1	2.87E-26	0.260213643	0.32	0.072	5.29E-22	Oligo	Ap5z1
Tmem9b1	4.72E-26	0.549272072	0.913	0.539	8.70E-22	Oligo	Tmem9b
Zfyve21	4.95E-26	0.334809468	0.5	0.154	9.13E-22	Oligo	Zfyve21
Srpk3	5.66E-26	0.250040495	0.333	0.076	1.04E-21	Oligo	Srpk3
Tmcc1	6.63E-26	0.353285554	0.447	0.135	1.22E-21	Oligo	Tmcc1
1810037I17Rik	6.88E-26	0.371154293	0.92	0.613	1.27E-21	Oligo	1810037I17Rik
Emc1	8.50E-26	0.3933072	0.8	0.365	1.57E-21	Oligo	Emc1
Slc27a1	8.84E-26	0.286394779	0.393	0.106	1.63E-21	Oligo	Slc27a1
Rn45s	1.21E-25	0.276923724	1	1	2.22E-21	Oligo	Rn45s
Arl8b	1.22E-25	0.377584777	0.827	0.369	2.25E-21	Oligo	Arl8b
Tmem5	1.38E-25	0.302776091	0.607	0.219	2.54E-21	Oligo	Tmem5
Prkacb1	1.41E-25	0.459052207	0.873	0.432	2.59E-21	Oligo	Prkacb
Ywhae	1.82E-25	0.51024589	0.973	0.834	3.36E-21	Oligo	Ywhae
Nubp2	1.86E-25	0.397506999	0.547	0.183	3.43E-21	Oligo	Nubp2
Prkcdbp1	1.95E-25	0.342401251	0.78	0.359	3.60E-21	Oligo	Prkcdbp
Bcar11	2.11E-25	0.388743686	0.887	0.459	3.89E-21	Oligo	Bcar1
Hint1	2.20E-25	0.40285288	0.96	0.612	4.05E-21	Oligo	Hint1
Ppp2r2a1	2.33E-25	0.503049338	0.807	0.374	4.29E-21	Oligo	Ppp2r2a
Map6	2.33E-25	0.253083387	0.34	0.082	4.30E-21	Oligo	Map6
Rabgap1l	2.67E-25	0.308944831	0.64	0.24	4.93E-21	Oligo	Rabgap1l
Pja1	4.19E-25	0.344680698	0.567	0.195	7.72E-21	Oligo	Pja1
Myo18a1	4.30E-25	0.307210162	0.613	0.244	7.93E-21	Oligo	Myo18a
Aes	4.68E-25	0.35908087	0.94	0.554	8.62E-21	Oligo	Aes
Vps8	4.94E-25	0.318668494	0.433	0.126	9.11E-21	Oligo	Vps8
Dnajb12	4.95E-25	0.282674605	0.553	0.195	9.13E-21	Oligo	Dnajb12
Slc25a19	6.10E-25	0.382864444	0.387	0.108	1.13E-20	Oligo	Slc25a19
Emc7	7.01E-25	0.421262505	0.9	0.461	1.29E-20	Oligo	Emc7
Laptm4b1	7.08E-25	0.414022326	0.893	0.457	1.31E-20	Oligo	Laptm4b
Tmem106c	7.20E-25	0.259104293	0.413	0.114	1.33E-20	Oligo	Tmem106c
Heatr3	7.23E-25	0.276581344	0.407	0.114	1.33E-20	Oligo	Heatr3
Sgk3	8.16E-25	0.255290382	0.413	0.116	1.50E-20	Oligo	Sgk3
Pgap2	9.95E-25	0.363818537	0.447	0.139	1.83E-20	Oligo	Pgap2
Mast41	1.02E-24	0.519047675	0.913	0.557	1.89E-20	Oligo	Mast4
Mlf2	1.03E-24	0.475161128	0.967	0.652	1.89E-20	Oligo	Mlf2
S100a1	2.04E-24	0.342026718	0.76	0.332	3.77E-20	Oligo	S100a1
Atp6ap11	2.06E-24	0.570736056	0.96	0.607	3.80E-20	Oligo	Atp6ap1
Ccndbp1	2.49E-24	0.303163676	0.733	0.326	4.59E-20	Oligo	Ccndbp1
Cyb5d2	2.89E-24	0.29718408	0.333	0.084	5.33E-20	Oligo	Cyb5d2
Carkd	3.66E-24	0.402359965	0.7	0.294	6.74E-20	Oligo	Carkd
Rfc2	4.32E-24	0.253841165	0.533	0.183	7.96E-20	Oligo	Rfc2
Pccb	4.53E-24	0.261934805	0.307	0.071	8.35E-20	Oligo	Pccb
Fnta	4.59E-24	0.502282044	0.787	0.364	8.46E-20	Oligo	Fnta
Rab4b	5.47E-24	0.290794774	0.7	0.283	1.01E-19	Oligo	Rab4b
Pim32	6.07E-24	0.332028379	0.86	0.393	1.12E-19	Oligo	Pim3
Fancc	6.44E-24	0.481093589	0.367	0.103	1.19E-19	Oligo	Fancc
Pdk2	6.70E-24	0.397010392	0.587	0.219	1.23E-19	Oligo	Pdk2
Tmbim61	6.76E-24	0.454877824	1	0.906	1.25E-19	Oligo	Tmbim6
Gas51	7.04E-24	0.39089096	0.96	0.599	1.30E-19	Oligo	Gas5
Arhgef24	7.07E-24	0.527809872	0.973	0.665	1.30E-19	Oligo	Arhgef2
Prkcsh	8.01E-24	0.314434523	0.687	0.272	1.48E-19	Oligo	Prkcsh
Lmf1	8.29E-24	0.326907331	0.413	0.121	1.53E-19	Oligo	Lmf1
Atp11a1	9.19E-24	0.292445207	0.687	0.287	1.69E-19	Oligo	Atp11a
Rnf20	1.09E-23	0.304053948	0.673	0.282	2.00E-19	Oligo	Rnf20
Srd5a3	1.31E-23	0.335133322	0.373	0.101	2.41E-19	Oligo	Srd5a3
Slc39a3	1.56E-23	0.327061097	0.487	0.16	2.88E-19	Oligo	Slc39a3
Prdx1	2.61E-23	0.424416316	0.98	0.862	4.81E-19	Oligo	Prdx1
Sypl1	4.74E-23	0.547535911	0.96	0.646	8.74E-19	Oligo	Sypl
Thumpd1	4.90E-23	0.40331383	0.38	0.107	9.03E-19	Oligo	Thumpd1
Zer1	5.41E-23	0.300621063	0.58	0.23	9.98E-19	Oligo	Zer1
St13	5.67E-23	0.3480749	0.787	0.377	1.04E-18	Oligo	St13
Cdc42ep11	8.30E-23	0.48090414	0.973	0.677	1.53E-18	Oligo	Cdc42ep1
Sel1l	8.56E-23	0.314566867	0.847	0.442	1.58E-18	Oligo	Sel1l
Acap21	1.22E-22	0.347099484	0.873	0.462	2.24E-18	Oligo	Acap2
Actr1a	1.46E-22	0.431237775	0.827	0.412	2.69E-18	Oligo	Actr1a
Hsp90ab1	1.95E-22	0.443724683	1	0.952	3.59E-18	Oligo	Hsp90ab1
Letmd1	2.61E-22	0.270626709	0.487	0.168	4.81E-18	Oligo	Letmd1
Ctsb1	2.85E-22	0.492726114	0.993	0.684	5.26E-18	Oligo	Ctsb
Ppp2ca	3.42E-22	0.509130757	0.76	0.378	6.31E-18	Oligo	Ppp2ca
Ptbp2	3.43E-22	0.276004483	0.487	0.174	6.33E-18	Oligo	Ptbp2
Dnajc18	3.46E-22	0.296657919	0.647	0.266	6.38E-18	Oligo	Dnajc18
Gins4	3.79E-22	0.349452212	0.62	0.243	6.99E-18	Oligo	Gins4
Itfg1	4.26E-22	0.435464554	0.767	0.359	7.85E-18	Oligo	Itfg1
Trpc4ap	4.79E-22	0.326546104	0.847	0.418	8.84E-18	Oligo	Trpc4ap
Hdac51	4.98E-22	0.282024628	0.74	0.333	9.19E-18	Oligo	Hdac5
Idh1	7.80E-22	0.349722446	0.54	0.199	1.44E-17	Oligo	Idh1
Rap1a1	7.98E-22	0.280363188	0.887	0.496	1.47E-17	Oligo	Rap1a
Tmc71	8.31E-22	0.302589463	0.427	0.135	1.53E-17	Oligo	Tmc7
4933434E20Rik	8.91E-22	0.275780241	0.693	0.298	1.64E-17	Oligo	4933434E20Rik
Ick2	9.18E-22	0.273851121	0.727	0.33	1.69E-17	Oligo	Ick
Tpst11	1.07E-21	0.448300352	0.647	0.274	1.96E-17	Oligo	Tpst1
Tbcd	1.17E-21	0.258837471	0.38	0.111	2.16E-17	Oligo	Tbcd
Rap1gds11	1.19E-21	0.391691572	0.7	0.323	2.20E-17	Oligo	Rap1gds1
Specc11	1.50E-21	0.276680959	0.533	0.199	2.76E-17	Oligo	Specc1
Elovl5	1.54E-21	0.526064291	0.953	0.625	2.85E-17	Oligo	Elovl5
Chmp1b	1.74E-21	0.297521995	0.62	0.244	3.20E-17	Oligo	Chmp1b
Cops5	1.84E-21	0.32218071	0.66	0.274	3.39E-17	Oligo	Cops5
Wrb	3.08E-21	0.268577047	0.447	0.148	5.67E-17	Oligo	Wrb
Aldh6a1	4.38E-21	0.409261463	0.507	0.187	8.07E-17	Oligo	Aldh6a1
Fktn	4.48E-21	0.345318309	0.34	0.096	8.26E-17	Oligo	Fktn
Pmp222	5.39E-21	0.832521072	0.687	0.36	9.93E-17	Oligo	Pmp22
Slc5a31	5.78E-21	0.333324064	0.427	0.145	1.07E-16	Oligo	Slc5a3
Fam134a	8.61E-21	0.344196352	0.627	0.262	1.59E-16	Oligo	Fam134a
Ebp	9.40E-21	0.305279479	0.553	0.207	1.73E-16	Oligo	Ebp
Exoc3	1.08E-20	0.357981348	0.547	0.218	1.99E-16	Oligo	Exoc3
Commd4	1.26E-20	0.256605941	0.6	0.233	2.32E-16	Oligo	Commd4
Stx62	1.26E-20	0.261075331	0.667	0.281	2.32E-16	Oligo	Stx6
Clcn4-21	2.08E-20	0.423835647	0.747	0.355	3.83E-16	Oligo	Clcn4-2
Dhrs1	2.11E-20	0.305565017	0.58	0.227	3.90E-16	Oligo	Dhrs1
Stam	2.16E-20	0.339497284	0.507	0.194	3.99E-16	Oligo	Stam
G6pdx	2.49E-20	0.279445819	0.36	0.107	4.59E-16	Oligo	G6pdx
Gab11	6.74E-20	0.311374942	0.787	0.413	1.24E-15	Oligo	Gab1
Pafah1b2	6.98E-20	0.277426249	0.827	0.398	1.29E-15	Oligo	Pafah1b2
Tspan141	8.11E-20	0.317035228	0.66	0.283	1.49E-15	Oligo	Tspan14
Ubqln1	9.68E-20	0.268179358	0.76	0.369	1.78E-15	Oligo	Ubqln1
Hip1r2	9.78E-20	0.257916774	0.507	0.19	1.80E-15	Oligo	Hip1r
Pmpca	1.03E-19	0.255294473	0.447	0.151	1.90E-15	Oligo	Pmpca
Nipsnap3b	1.15E-19	0.272262691	0.46	0.159	2.12E-15	Oligo	Nipsnap3b
P2rx4	1.28E-19	0.272498464	0.407	0.133	2.37E-15	Oligo	P2rx4
Vps37c	1.81E-19	0.268464384	0.393	0.128	3.34E-15	Oligo	Vps37c
Mkrn11	1.87E-19	0.303939674	0.627	0.276	3.45E-15	Oligo	Mkrn1
Cd472	2.63E-19	0.372375884	0.88	0.475	4.85E-15	Oligo	Cd47
BC031181	3.11E-19	0.34930425	0.84	0.48	5.73E-15	Oligo	BC031181
Loh12cr1	4.22E-19	0.28479823	0.273	0.07	7.78E-15	Oligo	Loh12cr1
Mapk8ip31	4.34E-19	0.355440405	0.8	0.419	8.01E-15	Oligo	Mapk8ip3
Nceh1	4.87E-19	0.320560457	0.393	0.13	8.98E-15	Oligo	Nceh1
Zmat2	6.47E-19	0.253183739	0.807	0.432	1.19E-14	Oligo	Zmat2
Tmem66	6.63E-19	0.479767428	0.953	0.636	1.22E-14	Oligo	Tmem66
Ctr9	1.00E-18	0.256089263	0.48	0.179	1.85E-14	Oligo	Ctr9
Hars	1.02E-18	0.264022376	0.52	0.194	1.88E-14	Oligo	Hars
Fpgt	1.63E-18	0.256801477	0.267	0.069	3.01E-14	Oligo	Fpgt
Snx5	1.78E-18	0.48362113	0.567	0.249	3.29E-14	Oligo	Snx5
Anapc11	1.91E-18	0.295177316	0.953	0.619	3.52E-14	Oligo	Anapc11
Adam9	2.02E-18	0.260593822	0.507	0.194	3.73E-14	Oligo	Adam9
Snapin	2.33E-18	0.393578552	0.787	0.406	4.30E-14	Oligo	Snapin
Tmem62	4.38E-18	0.296007604	0.313	0.093	8.07E-14	Oligo	Tmem62
Dctn2	6.42E-18	0.371784407	0.947	0.572	1.18E-13	Oligo	Dctn2
Vta1	6.53E-18	0.299225891	0.567	0.234	1.20E-13	Oligo	Vta1
Cpd1	8.19E-18	0.308113135	0.773	0.412	1.51E-13	Oligo	Cpd
Mrfap1	8.84E-18	0.314767851	0.973	0.753	1.63E-13	Oligo	Mrfap1
Cnih1	1.00E-17	0.253951656	0.747	0.356	1.85E-13	Oligo	Cnih1
Mmgt1	1.45E-17	0.267927821	0.353	0.114	2.67E-13	Oligo	Mmgt1
Fuca1	1.94E-17	0.269627271	0.573	0.244	3.57E-13	Oligo	Fuca1
Ddrgk1	2.50E-17	0.253749739	0.807	0.419	4.62E-13	Oligo	Ddrgk1
Sgta	2.53E-17	0.32295746	0.707	0.338	4.67E-13	Oligo	Sgta
Bub3	2.63E-17	0.2613159	0.787	0.388	4.84E-13	Oligo	Bub3
Rab10	3.80E-17	0.327647025	0.813	0.458	7.00E-13	Oligo	Rab10
Tmem161a	4.09E-17	0.257330152	0.513	0.208	7.53E-13	Oligo	Tmem161a
Tmem50b	5.28E-17	0.264378321	0.613	0.27	9.73E-13	Oligo	Tmem50b
Ap2s1	6.02E-17	0.28805923	0.893	0.517	1.11E-12	Oligo	Ap2s1
Sgk13	8.31E-17	0.527826823	0.627	0.307	1.53E-12	Oligo	Sgk1
Rab2b	8.53E-17	0.311350372	0.38	0.134	1.57E-12	Oligo	Rab2b
Ndn	8.54E-17	0.28616701	0.287	0.081	1.57E-12	Oligo	Ndn
Tmed7	1.27E-16	0.324571224	0.76	0.401	2.35E-12	Oligo	Tmed7
Impad11	1.50E-16	0.282980103	0.747	0.372	2.77E-12	Oligo	Impad1
Ercc6l2	1.56E-16	0.262308496	0.313	0.1	2.88E-12	Oligo	Ercc6l2
Slc25a1	2.21E-16	0.309264767	0.647	0.296	4.08E-12	Oligo	Slc25a1
Hsph11	2.25E-16	0.305740384	0.433	0.164	4.15E-12	Oligo	Hsph1
Appbp2	2.37E-16	0.292225291	0.493	0.207	4.37E-12	Oligo	Appbp2
Fkbp4	2.63E-16	0.318260207	0.853	0.477	4.85E-12	Oligo	Fkbp4
Dars	9.63E-16	0.277791362	0.56	0.252	1.78E-11	Oligo	Dars
Smap2	9.87E-16	0.25764405	0.313	0.103	1.82E-11	Oligo	Smap2
Nsdhl	1.19E-15	0.255575491	0.3	0.092	2.20E-11	Oligo	Nsdhl
Ndufa3	1.48E-15	0.255374451	0.973	0.725	2.74E-11	Oligo	Ndufa3
Tfdp2	1.77E-15	0.271835705	0.447	0.183	3.26E-11	Oligo	Tfdp2
Prepl	2.20E-15	0.259306132	0.327	0.106	4.06E-11	Oligo	Prepl
Tspan33	2.81E-15	0.34700216	0.973	0.663	5.17E-11	Oligo	Tspan3
Napa1	4.27E-15	0.285539134	0.907	0.547	7.87E-11	Oligo	Napa
Vamp22	5.32E-15	0.314753662	0.84	0.548	9.81E-11	Oligo	Vamp2
Arl6ip1	5.80E-15	0.256061848	0.88	0.505	1.07E-10	Oligo	Arl6ip1
Klf131	1.17E-14	0.319499211	0.947	0.776	2.16E-10	Oligo	Klf13
Tmbim4	2.05E-14	0.294349323	0.787	0.449	3.79E-10	Oligo	Tmbim4
Cct5	2.16E-14	0.317027968	0.8	0.457	3.99E-10	Oligo	Cct5
Ndrg3	6.19E-14	0.256131506	0.52	0.24	1.14E-09	Oligo	Ndrg3
Cdc123	6.56E-14	0.284092796	0.527	0.243	1.21E-09	Oligo	Cdc123
Slc25a41	7.63E-14	0.316264728	0.973	0.77	1.41E-09	Oligo	Slc25a4
Scap	8.63E-14	0.323997533	0.5	0.229	1.59E-09	Oligo	Scap
Rdx1	1.04E-13	0.319542332	0.873	0.575	1.92E-09	Oligo	Rdx
Ccdc132	2.70E-13	0.251405768	0.333	0.126	4.98E-09	Oligo	Ccdc132
Ubl31	2.72E-13	0.261130792	0.873	0.516	5.01E-09	Oligo	Ubl3
Atp6v1e1	3.07E-13	0.251231209	0.86	0.521	5.66E-09	Oligo	Atp6v1e1
BC004004	3.18E-13	0.257811354	0.567	0.276	5.85E-09	Oligo	BC004004
Eif4h	3.46E-13	0.353410034	0.973	0.742	6.37E-09	Oligo	Eif4h
Serinc11	3.61E-13	0.322187427	0.967	0.71	6.65E-09	Oligo	Serinc1
Rassf4	6.34E-13	0.278503257	0.28	0.096	1.17E-08	Oligo	Rassf4
Rnasek	6.57E-13	0.272035677	0.973	0.812	1.21E-08	Oligo	Rnasek
Ctsa	1.07E-12	0.333086207	0.913	0.776	1.98E-08	Oligo	Ctsa
Rab6b1	2.57E-12	0.262323426	0.387	0.159	4.73E-08	Oligo	Rab6b
Gnaq	5.26E-12	0.267998647	0.5	0.252	9.70E-08	Oligo	Gnaq
Ociad11	8.17E-12	0.308016967	0.913	0.626	1.51E-07	Oligo	Ociad1
Sh3bgrl33	1.80E-11	0.256876689	0.907	0.604	3.33E-07	Oligo	Sh3bgrl3
Bcap311	3.24E-11	0.281103558	0.853	0.558	5.97E-07	Oligo	Bcap31
Myo9a	6.27E-11	0.310442022	0.607	0.344	1.16E-06	Oligo	Myo9a
Arid4b	1.17E-10	0.284515158	0.64	0.38	2.17E-06	Oligo	Arid4b
Lrp4	5.70E-10	0.288617745	0.467	0.268	1.05E-05	Oligo	Lrp4
Neat12	1.27E-09	0.363157966	0.807	0.543	2.33E-05	Oligo	Neat1
Apoe2	1.39E-09	0.384010642	0.913	0.735	2.56E-05	Oligo	Apoe
Plin3	0.001298797	0.264430525	0.393	0.287	1	Oligo	Plin3
Lum	0	3.603626149	0.748	0.014	0	Fibroblast	Lum
Col1a1	0	2.33577712	0.786	0.009	0	Fibroblast	Col1a1
Col6a1	0	2.02149248	0.767	0.01	0	Fibroblast	Col6a1
Mfap4	0	1.98428678	0.553	0.004	0	Fibroblast	Mfap4
Cyp1b1	0	1.424088212	0.68	0.009	0	Fibroblast	Cyp1b1
Efemp1	4.91E-300	2.764310739	0.757	0.019	9.05E-296	Fibroblast	Efemp1
Inmt	6.25E-296	2.619971585	0.621	0.009	1.15E-291	Fibroblast	Inmt
Serpinf1	3.09E-292	2.275800444	0.718	0.017	5.69E-288	Fibroblast	Serpinf1
F3	7.24E-283	2.40421566	0.67	0.014	1.33E-278	Fibroblast	F3
Eya1	3.56E-282	0.9732562	0.583	0.008	6.56E-278	Fibroblast	Eya1
Dpep1	4.48E-260	1.890937863	0.476	0.004	8.27E-256	Fibroblast	Dpep1
Snhg11	1.21E-256	1.714892146	0.65	0.016	2.22E-252	Fibroblast	Snhg11
Pdgfra	1.12E-252	1.075818294	0.602	0.012	2.06E-248	Fibroblast	Pdgfra
Emp1	3.84E-251	1.252792664	0.583	0.011	7.08E-247	Fibroblast	Emp1
Igfbp2	8.08E-243	1.900254199	0.524	0.008	1.49E-238	Fibroblast	Igfbp2
Coch	3.71E-240	2.817497044	0.612	0.015	6.84E-236	Fibroblast	Coch
Moxd1	1.82E-239	3.216453545	0.631	0.017	3.36E-235	Fibroblast	Moxd1
Eya2	2.77E-238	0.679627301	0.485	0.006	5.11E-234	Fibroblast	Eya2
Cemip	1.30E-237	1.241973319	0.505	0.007	2.39E-233	Fibroblast	Cemip
Loxl1	9.01E-234	1.08699222	0.602	0.015	1.66E-229	Fibroblast	Loxl1
Cpxm1	2.31E-231	1.720708304	0.534	0.01	4.26E-227	Fibroblast	Cpxm1
Col5a1	3.18E-226	1.548080655	0.796	0.037	5.86E-222	Fibroblast	Col5a1
Mmp2	7.40E-225	1.357581081	0.505	0.009	1.36E-220	Fibroblast	Mmp2
Itih2	1.40E-222	1.250473083	0.485	0.008	2.59E-218	Fibroblast	Itih2
Plekha6	6.52E-221	1.394430975	0.583	0.015	1.20E-216	Fibroblast	Plekha6
Col13a1	3.30E-216	0.590283323	0.456	0.006	6.08E-212	Fibroblast	Col13a1
Adam12	6.14E-215	1.044188199	0.524	0.011	1.13E-210	Fibroblast	Adam12
Fam174b	2.60E-210	0.783723189	0.388	0.003	4.79E-206	Fibroblast	Fam174b
Cxcl16	1.79E-209	1.27661439	0.573	0.016	3.29E-205	Fibroblast	Cxcl16
Clmp	2.82E-208	0.900972669	0.563	0.015	5.20E-204	Fibroblast	Clmp
Col15a1	2.64E-204	1.07028675	0.456	0.008	4.86E-200	Fibroblast	Col15a1
Islr	2.15E-201	1.623778308	0.786	0.042	3.96E-197	Fibroblast	Islr
Podn	6.03E-200	0.784542663	0.379	0.004	1.11E-195	Fibroblast	Podn
Fbln7	5.42E-199	1.264586291	0.544	0.015	1.00E-194	Fibroblast	Fbln7
Gjb6	1.89E-198	1.564372092	0.427	0.006	3.49E-194	Fibroblast	Gjb6
Igfbp5	1.36E-190	2.606435735	0.592	0.022	2.51E-186	Fibroblast	Igfbp5
Scara5	7.24E-190	0.830022813	0.398	0.006	1.34E-185	Fibroblast	Scara5
Tcf21	9.62E-188	0.987555136	0.359	0.004	1.77E-183	Fibroblast	Tcf21
Pdpn	1.57E-186	0.790125947	0.505	0.014	2.90E-182	Fibroblast	Pdpn
Tnfaip2	1.52E-185	0.536813171	0.417	0.007	2.81E-181	Fibroblast	Tnfaip2
Aebp1	1.76E-185	1.516167802	0.699	0.036	3.25E-181	Fibroblast	Aebp1
Gjb2	6.84E-185	1.389430103	0.505	0.014	1.26E-180	Fibroblast	Gjb2
Abi3bp	2.55E-184	0.778374764	0.515	0.015	4.70E-180	Fibroblast	Abi3bp
Cpz	2.00E-183	0.781170454	0.34	0.003	3.68E-179	Fibroblast	Cpz
Aox3	1.02E-180	1.105609086	0.485	0.013	1.88E-176	Fibroblast	Aox3
Sulf1	2.81E-179	1.064123968	0.534	0.018	5.19E-175	Fibroblast	Sulf1
Rbp4	5.87E-173	1.061965515	0.311	0.002	1.08E-168	Fibroblast	Rbp4
Igfbp6	8.94E-170	1.226551309	0.417	0.009	1.65E-165	Fibroblast	Igfbp6
Srpx2	7.99E-168	0.673284707	0.369	0.006	1.47E-163	Fibroblast	Srpx2
Lama1	2.83E-167	1.49386664	0.544	0.021	5.21E-163	Fibroblast	Lama1
Hgf	4.99E-166	0.545706635	0.32	0.003	9.19E-162	Fibroblast	Hgf
Dcn	8.19E-161	4.302988965	0.874	0.085	1.51E-156	Fibroblast	Dcn
Col3a1	9.64E-158	2.250617161	0.825	0.071	1.78E-153	Fibroblast	Col3a1
Hpca	1.94E-156	1.135459945	0.311	0.004	3.57E-152	Fibroblast	Hpca
Prrx2	3.45E-156	0.346165605	0.35	0.006	6.37E-152	Fibroblast	Prrx2
C2	4.74E-156	0.799022926	0.369	0.007	8.73E-152	Fibroblast	C2
Gpr88	5.57E-156	0.9172769	0.291	0.003	1.03E-151	Fibroblast	Gpr88
Col16a1	1.68E-154	0.652716896	0.544	0.024	3.10E-150	Fibroblast	Col16a1
Lbp	1.19E-152	1.676545437	0.573	0.028	2.20E-148	Fibroblast	Lbp
Alx4	1.11E-151	0.440865745	0.505	0.02	2.04E-147	Fibroblast	Alx4
Zfhx4	7.60E-150	0.956051093	0.602	0.032	1.40E-145	Fibroblast	Zfhx4
Mrap	7.94E-148	0.624043385	0.359	0.007	1.46E-143	Fibroblast	Mrap
Col6a2	2.40E-147	1.428662614	0.777	0.062	4.43E-143	Fibroblast	Col6a2
Olfml3	3.53E-147	1.824879934	0.767	0.062	6.50E-143	Fibroblast	Olfml3
Foxc2	5.65E-145	0.60812077	0.515	0.022	1.04E-140	Fibroblast	Foxc2
Scara3	2.86E-143	1.036342981	0.388	0.01	5.28E-139	Fibroblast	Scara3
Gata6	4.76E-142	0.484694527	0.35	0.007	8.77E-138	Fibroblast	Gata6
Tmem119	2.28E-141	0.802772091	0.476	0.019	4.20E-137	Fibroblast	Tmem119
Bicc1	1.58E-140	1.285696352	0.709	0.055	2.92E-136	Fibroblast	Bicc1
Pdlim4	4.82E-139	0.410231559	0.35	0.008	8.89E-135	Fibroblast	Pdlim4
Matn2	3.30E-137	1.661267303	0.495	0.023	6.09E-133	Fibroblast	Matn2
Nr1h4	1.06E-136	0.606145902	0.369	0.01	1.95E-132	Fibroblast	Nr1h4
Col23a1	1.38E-134	0.929433186	0.505	0.024	2.54E-130	Fibroblast	Col23a1
Bmper	2.23E-133	0.760636123	0.32	0.006	4.11E-129	Fibroblast	Bmper
Aldh1a2	4.65E-133	0.97795409	0.301	0.005	8.57E-129	Fibroblast	Aldh1a2
Svep1	6.23E-133	0.48100789	0.408	0.014	1.15E-128	Fibroblast	Svep1
Cldn111	8.76E-132	0.334309369	0.757	0.058	1.61E-127	Fibroblast	Cldn11
Fzd2	9.27E-132	0.408725731	0.447	0.018	1.71E-127	Fibroblast	Fzd2
Gas1	1.45E-131	0.602522703	0.379	0.011	2.67E-127	Fibroblast	Gas1
Frzb	3.73E-131	0.566265775	0.272	0.004	6.87E-127	Fibroblast	Frzb
Svopl	3.05E-130	1.289001	0.359	0.01	5.62E-126	Fibroblast	Svopl
Wnt5a	1.59E-129	0.626833508	0.544	0.031	2.92E-125	Fibroblast	Wnt5a
Ptgds1	2.27E-128	2.967669386	0.806	0.072	4.18E-124	Fibroblast	Ptgds
Fam180a	1.01E-126	1.17057385	0.252	0.003	1.87E-122	Fibroblast	Fam180a
Emb	1.14E-126	1.106316091	0.33	0.008	2.11E-122	Fibroblast	Emb
Efs	1.67E-125	0.460639271	0.35	0.01	3.08E-121	Fibroblast	Efs
Flnc	1.68E-122	0.556350782	0.456	0.021	3.11E-118	Fibroblast	Flnc
Mdk	1.71E-122	0.629088513	0.631	0.047	3.15E-118	Fibroblast	Mdk
Postn	2.10E-122	1.674984278	0.495	0.027	3.87E-118	Fibroblast	Postn
Igfbp41	2.90E-122	2.879506014	0.796	0.092	5.35E-118	Fibroblast	Igfbp4
Fndc5	9.44E-122	0.586302697	0.32	0.008	1.74E-117	Fibroblast	Fndc5
Echdc2	2.52E-121	0.476293191	0.291	0.006	4.65E-117	Fibroblast	Echdc2
Mafb	4.02E-120	0.99112758	0.544	0.034	7.41E-116	Fibroblast	Mafb
Klf5	2.63E-119	0.466923336	0.301	0.007	4.85E-115	Fibroblast	Klf5
Igf1	5.22E-119	0.787251696	0.32	0.008	9.61E-115	Fibroblast	Igf1
Slc13a4	8.17E-119	1.100613712	0.272	0.005	1.51E-114	Fibroblast	Slc13a4
Wdr86	2.35E-117	0.56261912	0.437	0.02	4.34E-113	Fibroblast	Wdr86
Ccbe1	1.76E-115	0.456051533	0.282	0.006	3.24E-111	Fibroblast	Ccbe1
Col12a1	1.02E-113	1.229200926	0.505	0.031	1.88E-109	Fibroblast	Col12a1
Plac8	5.34E-113	0.484543244	0.272	0.006	9.84E-109	Fibroblast	Plac8
Gdf10	1.82E-112	0.84860833	0.32	0.009	3.35E-108	Fibroblast	Gdf10
Sphk1	1.84E-110	0.5674412	0.32	0.01	3.39E-106	Fibroblast	Sphk1
Pi16	5.68E-110	1.029433005	0.262	0.005	1.05E-105	Fibroblast	Pi16
Fbln5	8.04E-110	0.984826139	0.476	0.028	1.48E-105	Fibroblast	Fbln5
Slc7a111	1.28E-109	1.77759881	0.505	0.033	2.37E-105	Fibroblast	Slc7a11
Bmp7	3.07E-109	1.125535379	0.34	0.012	5.67E-105	Fibroblast	Bmp7
Tgfbi	3.23E-108	2.992137229	0.728	0.084	5.95E-104	Fibroblast	Tgfbi
Cd44	7.24E-108	0.440612899	0.301	0.008	1.34E-103	Fibroblast	Cd44
Scn7a	7.68E-107	0.326828109	0.252	0.005	1.42E-102	Fibroblast	Scn7a
Hpgd	6.07E-106	0.80110597	0.301	0.009	1.12E-101	Fibroblast	Hpgd
Robo1	2.87E-105	0.433440605	0.32	0.011	5.30E-101	Fibroblast	Robo1
Gstm2	5.15E-105	0.741182217	0.709	0.075	9.50E-101	Fibroblast	Gstm2
Enpp1	2.42E-104	1.095555886	0.456	0.028	4.45E-100	Fibroblast	Enpp1
Fbn1	4.03E-104	0.616994297	0.437	0.024	7.42E-100	Fibroblast	Fbn1
Piezo2	1.07E-102	0.420667791	0.35	0.014	1.97E-98	Fibroblast	Piezo2
Dkk3	2.17E-102	1.138493041	0.534	0.041	3.99E-98	Fibroblast	Dkk3
Col5a2	1.61E-101	1.076499747	0.728	0.082	2.98E-97	Fibroblast	Col5a2
Il331	7.58E-101	0.920136596	0.612	0.051	1.40E-96	Fibroblast	Il33
Serping11	3.19E-99	2.373527452	0.951	0.186	5.87E-95	Fibroblast	Serping1
Cntfr	6.30E-99	0.476772529	0.398	0.021	1.16E-94	Fibroblast	Cntfr
Sned1	2.94E-98	0.879137435	0.621	0.064	5.41E-94	Fibroblast	Sned1
Col6a3	5.50E-98	0.728696173	0.33	0.013	1.01E-93	Fibroblast	Col6a3
Adcy7	7.20E-97	0.669662548	0.35	0.016	1.33E-92	Fibroblast	Adcy7
Smoc1	1.14E-95	0.663097983	0.32	0.013	2.11E-91	Fibroblast	Smoc1
Col26a1	3.94E-95	0.605632153	0.427	0.026	7.26E-91	Fibroblast	Col26a1
Maf	6.39E-94	0.430387991	0.437	0.028	1.18E-89	Fibroblast	Maf
Pdgfrl	2.38E-93	1.053313399	0.476	0.035	4.39E-89	Fibroblast	Pdgfrl
Col1a22	1.78E-91	2.072906599	0.981	0.227	3.27E-87	Fibroblast	Col1a2
Rab3il1	4.98E-91	0.742656312	0.621	0.063	9.19E-87	Fibroblast	Rab3il1
Sdc1	8.52E-91	0.452344271	0.32	0.014	1.57E-86	Fibroblast	Sdc1
Fhl2	9.69E-89	1.351380863	0.68	0.083	1.79E-84	Fibroblast	Fhl2
Mfap2	4.54E-88	0.70660358	0.544	0.05	8.37E-84	Fibroblast	Mfap2
Gfpt2	1.68E-87	0.37047854	0.32	0.014	3.11E-83	Fibroblast	Gfpt2
Gsn2	2.96E-87	2.607419398	0.874	0.158	5.45E-83	Fibroblast	Gsn
Adamts12	1.05E-86	0.387417322	0.282	0.01	1.94E-82	Fibroblast	Adamts12
Heph	2.54E-86	1.053210059	0.35	0.019	4.68E-82	Fibroblast	Heph
Loxl2	3.63E-86	0.257097769	0.408	0.027	6.69E-82	Fibroblast	Loxl2
Ccdc80	1.15E-85	1.682464642	0.583	0.064	2.12E-81	Fibroblast	Ccdc80
S100a6	1.65E-85	1.406399139	0.515	0.048	3.04E-81	Fibroblast	S100a6
Plxnc1	1.11E-84	0.445291484	0.291	0.012	2.05E-80	Fibroblast	Plxnc1
Pnmal2	1.03E-83	0.529603692	0.35	0.019	1.89E-79	Fibroblast	Pnmal2
Flrt3	3.53E-83	0.399372993	0.252	0.008	6.51E-79	Fibroblast	Flrt3
Slc43a3	7.07E-83	0.714349457	0.35	0.019	1.30E-78	Fibroblast	Slc43a3
Igdcc4	2.07E-82	0.610317872	0.272	0.01	3.81E-78	Fibroblast	Igdcc4
Abca8a1	4.83E-81	1.403047193	0.68	0.093	8.90E-77	Fibroblast	Abca8a
Pyroxd2	8.03E-81	0.361348171	0.252	0.009	1.48E-76	Fibroblast	Pyroxd2
Igsf3	1.11E-79	0.51908106	0.476	0.042	2.04E-75	Fibroblast	Igsf3
Ptger4	1.46E-79	0.563619774	0.282	0.012	2.69E-75	Fibroblast	Ptger4
Thbs1	5.92E-79	0.871095811	0.427	0.034	1.09E-74	Fibroblast	Thbs1
Thbs2	1.60E-78	0.914372445	0.466	0.041	2.95E-74	Fibroblast	Thbs2
Lpl	1.82E-78	1.011555187	0.485	0.045	3.36E-74	Fibroblast	Lpl
Adamts21	1.96E-78	0.61446457	0.369	0.024	3.61E-74	Fibroblast	Adamts2
Itga81	3.81E-77	1.505349756	0.583	0.071	7.03E-73	Fibroblast	Itga8
Rbp11	5.71E-77	1.542463552	0.767	0.137	1.05E-72	Fibroblast	Rbp1
Fzd7	1.65E-76	0.565808533	0.408	0.031	3.05E-72	Fibroblast	Fzd7
C1ra	3.83E-76	0.676627409	0.583	0.068	7.07E-72	Fibroblast	C1ra
Vcam11	5.51E-76	1.887437181	0.699	0.11	1.02E-71	Fibroblast	Vcam1
Kcnt2	1.37E-75	0.518276169	0.379	0.027	2.52E-71	Fibroblast	Kcnt2
Pknox2	9.53E-75	0.510557856	0.398	0.03	1.76E-70	Fibroblast	Pknox2
Abca91	1.26E-73	1.220561615	0.738	0.12	2.33E-69	Fibroblast	Abca9
Omd	1.57E-73	0.727292105	0.398	0.031	2.90E-69	Fibroblast	Omd
Cfh	2.68E-72	2.407616073	0.971	0.304	4.94E-68	Fibroblast	Cfh
Eno2	4.15E-72	0.438187171	0.398	0.032	7.65E-68	Fibroblast	Eno2
Steap4	1.25E-71	2.074434885	0.476	0.049	2.30E-67	Fibroblast	Steap4
Ogn1	2.32E-71	1.404538797	0.786	0.143	4.28E-67	Fibroblast	Ogn
Slc24a3	5.96E-71	0.57372589	0.447	0.042	1.10E-66	Fibroblast	Slc24a3
Six1	9.35E-70	0.317986459	0.32	0.02	1.72E-65	Fibroblast	Six1
Zmynd15	5.10E-69	0.271486646	0.282	0.015	9.40E-65	Fibroblast	Zmynd15
Col8a1	9.78E-69	1.031589419	0.573	0.076	1.80E-64	Fibroblast	Col8a1
Lox	1.15E-68	0.554803914	0.359	0.027	2.12E-64	Fibroblast	Lox
Timp22	3.21E-68	1.25045756	0.718	0.126	5.91E-64	Fibroblast	Timp2
Selenbp1	3.29E-68	0.565775713	0.573	0.074	6.06E-64	Fibroblast	Selenbp1
Igsf10	1.88E-67	0.582069583	0.272	0.014	3.46E-63	Fibroblast	Igsf10
Foxd2os	2.39E-67	0.299931943	0.262	0.013	4.41E-63	Fibroblast	Foxd2os
Scube1	1.08E-66	0.826898895	0.515	0.062	1.99E-62	Fibroblast	Scube1
Kazald1	1.32E-66	0.585365813	0.398	0.035	2.44E-62	Fibroblast	Kazald1
Foxp4	1.35E-66	0.287897409	0.466	0.049	2.49E-62	Fibroblast	Foxp4
Fmo11	6.64E-66	0.899326285	0.466	0.05	1.22E-61	Fibroblast	Fmo1
Wisp1	1.08E-65	0.547804041	0.272	0.015	2.00E-61	Fibroblast	Wisp1
Emilin11	5.03E-65	1.346027787	0.709	0.129	9.27E-61	Fibroblast	Emilin1
Alcam	2.25E-64	1.38738104	0.495	0.06	4.14E-60	Fibroblast	Alcam
Fam26e	1.11E-63	0.903253736	0.563	0.076	2.04E-59	Fibroblast	Fam26e
Mpp6	3.05E-63	0.461047664	0.311	0.021	5.63E-59	Fibroblast	Mpp6
Tmem158	7.91E-63	0.264101599	0.34	0.026	1.46E-58	Fibroblast	Tmem158
Pawr	3.54E-62	0.421042521	0.398	0.038	6.52E-58	Fibroblast	Pawr
Rarb	5.25E-62	0.75800683	0.476	0.055	9.67E-58	Fibroblast	Rarb
Fxyd6	1.07E-61	0.834709562	0.379	0.034	1.97E-57	Fibroblast	Fxyd6
Arnt21	7.38E-61	0.709658854	0.563	0.08	1.36E-56	Fibroblast	Arnt2
2610203C20Rik	2.00E-60	0.404401734	0.32	0.024	3.68E-56	Fibroblast	2610203C20Rik
Pcolce1	2.17E-60	1.704364801	0.922	0.303	4.01E-56	Fibroblast	Pcolce
Foxp2	1.53E-59	0.461939615	0.282	0.018	2.83E-55	Fibroblast	Foxp2
Fam20c	9.18E-59	0.872085301	0.417	0.046	1.69E-54	Fibroblast	Fam20c
Fosb1	1.13E-58	1.490468998	0.67	0.126	2.09E-54	Fibroblast	Fosb
Scn1b	1.99E-58	0.257753023	0.282	0.019	3.66E-54	Fibroblast	Scn1b
Nr2f1	2.03E-58	0.685277512	0.631	0.103	3.75E-54	Fibroblast	Nr2f1
Pla2g7	2.16E-58	0.634743662	0.35	0.03	3.98E-54	Fibroblast	Pla2g7
Ptprd1	1.05E-57	0.369939588	0.65	0.102	1.93E-53	Fibroblast	Ptprd
Kcnip3	1.06E-57	0.54627942	0.35	0.031	1.96E-53	Fibroblast	Kcnip3
Aox1	1.78E-57	0.557136612	0.417	0.045	3.28E-53	Fibroblast	Aox1
Nqo1	2.19E-57	0.422808675	0.33	0.027	4.03E-53	Fibroblast	Nqo1
Lpar11	2.64E-57	0.624731291	0.505	0.064	4.87E-53	Fibroblast	Lpar1
Wnk4	7.42E-57	0.579642336	0.272	0.018	1.37E-52	Fibroblast	Wnk4
Ndn1	2.66E-56	0.818130278	0.534	0.076	4.90E-52	Fibroblast	Ndn
Prelp2	2.96E-56	1.36344914	0.932	0.279	5.45E-52	Fibroblast	Prelp
Glipr2	3.54E-56	0.544920923	0.301	0.023	6.53E-52	Fibroblast	Glipr2
Anxa1	5.79E-56	0.908057809	0.427	0.049	1.07E-51	Fibroblast	Anxa1
Ngf	2.37E-55	0.29848319	0.272	0.018	4.37E-51	Fibroblast	Ngf
Cpq1	5.04E-55	1.310406307	0.689	0.143	9.29E-51	Fibroblast	Cpq
Scarf2	9.58E-55	0.402960062	0.66	0.116	1.77E-50	Fibroblast	Scarf2
Fgl2	1.06E-54	0.484333459	0.272	0.019	1.96E-50	Fibroblast	Fgl2
Lamb11	1.92E-54	1.205790677	0.767	0.178	3.53E-50	Fibroblast	Lamb1
Socs31	2.58E-54	1.434666679	0.592	0.103	4.76E-50	Fibroblast	Socs3
Mterfd2	3.61E-54	1.3586236	0.621	0.114	6.65E-50	Fibroblast	Mterfd2
Cygb1	3.80E-54	1.444608364	0.709	0.162	7.00E-50	Fibroblast	Cygb
Marcksl11	3.82E-53	0.486133383	0.534	0.082	7.04E-49	Fibroblast	Marcksl1
Ctnnal11	1.01E-52	0.628515668	0.388	0.043	1.87E-48	Fibroblast	Ctnnal1
Cxcl10	1.10E-52	1.130093742	0.252	0.017	2.03E-48	Fibroblast	Cxcl10
Antxr11	2.90E-52	0.529623831	0.544	0.085	5.34E-48	Fibroblast	Antxr1
Ptpn131	5.67E-52	0.526075452	0.689	0.144	1.05E-47	Fibroblast	Ptpn13
Boc	6.94E-52	0.603457785	0.408	0.048	1.28E-47	Fibroblast	Boc
Cped11	1.32E-51	1.350352748	0.913	0.294	2.43E-47	Fibroblast	Cped1
Setbp1	3.12E-51	0.524595041	0.427	0.054	5.75E-47	Fibroblast	Setbp1
Chst15	6.24E-51	0.814652439	0.592	0.105	1.15E-46	Fibroblast	Chst15
Cebpb1	3.96E-50	0.589457956	0.67	0.139	7.30E-46	Fibroblast	Cebpb
Egr11	4.21E-50	1.96813936	0.883	0.299	7.76E-46	Fibroblast	Egr1
Ust1	5.52E-50	0.339625541	0.32	0.03	1.02E-45	Fibroblast	Ust
Leprel2	7.84E-50	0.566036396	0.592	0.105	1.45E-45	Fibroblast	Leprel2
Spats2l	8.82E-50	0.517913132	0.456	0.063	1.63E-45	Fibroblast	Spats2l
Ddr22	7.19E-49	0.948917838	0.728	0.165	1.33E-44	Fibroblast	Ddr2
St8sia1	7.93E-49	0.267888285	0.262	0.02	1.46E-44	Fibroblast	St8sia1
Tmem176a	1.33E-48	0.844609753	0.456	0.066	2.46E-44	Fibroblast	Tmem176a
Aspa1	2.87E-48	0.265785764	0.427	0.052	5.29E-44	Fibroblast	Aspa
Dbn1	4.12E-48	0.364624167	0.379	0.044	7.59E-44	Fibroblast	Dbn1
Ptgs2	4.68E-48	0.852698286	0.262	0.02	8.62E-44	Fibroblast	Ptgs2
Trf1	5.30E-48	0.948499196	0.864	0.231	9.77E-44	Fibroblast	Trf
Ifi27l2a	1.56E-47	0.802507678	0.408	0.056	2.87E-43	Fibroblast	Ifi27l2a
Gpr182	2.33E-47	0.789441391	0.447	0.063	4.29E-43	Fibroblast	Gpr182
Ctsk1	3.66E-47	0.836108602	0.553	0.097	6.74E-43	Fibroblast	Ctsk
Fgfr11	4.77E-47	1.190553063	0.864	0.264	8.79E-43	Fibroblast	Fgfr1
Lrp11	8.47E-47	1.408723469	1	0.461	1.56E-42	Fibroblast	Lrp1
Fstl11	2.47E-46	1.426473924	0.903	0.357	4.56E-42	Fibroblast	Fstl1
Serpine21	3.96E-46	1.763074791	0.718	0.195	7.30E-42	Fibroblast	Serpine2
Antxr2	4.23E-46	0.49453142	0.398	0.051	7.80E-42	Fibroblast	Antxr2
Lgals12	1.01E-45	1.118633295	0.951	0.368	1.85E-41	Fibroblast	Lgals1
Ldb2	1.65E-45	0.393026185	0.359	0.042	3.04E-41	Fibroblast	Ldb2
Rcn1	2.67E-45	0.750289712	0.66	0.143	4.93E-41	Fibroblast	Rcn1
Rcn32	1.40E-44	0.982677155	0.922	0.327	2.59E-40	Fibroblast	Rcn3
Col18a12	1.48E-44	1.155565328	0.621	0.137	2.72E-40	Fibroblast	Col18a1
Vegfa	1.65E-44	0.432419916	0.311	0.032	3.05E-40	Fibroblast	Vegfa
S100a101	1.84E-44	0.768488384	0.583	0.12	3.39E-40	Fibroblast	S100a10
Npr2	2.27E-44	0.510721759	0.447	0.067	4.19E-40	Fibroblast	Npr2
Tspan72	3.09E-44	1.038331307	0.641	0.141	5.70E-40	Fibroblast	Tspan7
Angpt11	1.17E-43	0.538991849	0.369	0.047	2.16E-39	Fibroblast	Angpt1
Fxyd11	1.23E-43	0.509814085	0.816	0.207	2.26E-39	Fibroblast	Fxyd1
Evc2	1.71E-43	0.371139858	0.369	0.046	3.15E-39	Fibroblast	Evc2
Gpc61	1.83E-43	0.883276682	0.748	0.195	3.38E-39	Fibroblast	Gpc6
Lefty1	3.50E-43	0.256666773	0.272	0.025	6.45E-39	Fibroblast	Lefty1
Col14a11	4.11E-43	0.744410059	0.427	0.065	7.58E-39	Fibroblast	Col14a1
Ltbp31	1.17E-42	0.731858137	0.641	0.149	2.15E-38	Fibroblast	Ltbp3
Rasgef1b1	2.93E-42	0.330900665	0.417	0.061	5.40E-38	Fibroblast	Rasgef1b
5430435G22Rik	3.48E-42	0.370864075	0.291	0.03	6.42E-38	Fibroblast	5430435G22Rik
Fkbp101	4.31E-42	0.671517976	0.621	0.13	7.95E-38	Fibroblast	Fkbp10
Itgb8	4.80E-42	0.327541865	0.282	0.028	8.84E-38	Fibroblast	Itgb8
Sox9	5.72E-42	0.590952947	0.388	0.056	1.05E-37	Fibroblast	Sox9
Cmip	6.73E-42	0.272438384	0.379	0.051	1.24E-37	Fibroblast	Cmip
Scd11	1.79E-41	0.529679184	0.447	0.069	3.30E-37	Fibroblast	Scd1
Fzd1	2.04E-41	0.409062771	0.32	0.037	3.76E-37	Fibroblast	Fzd1
Adh11	3.46E-41	1.57038558	0.476	0.085	6.38E-37	Fibroblast	Adh1
Pla2g4a	3.59E-41	1.093117211	0.476	0.088	6.62E-37	Fibroblast	Pla2g4a
Emp31	4.42E-41	0.6440453	0.816	0.24	8.14E-37	Fibroblast	Emp3
Mrc21	1.03E-40	1.084296462	0.777	0.235	1.90E-36	Fibroblast	Mrc2
Rbms32	1.18E-40	0.687182698	0.845	0.256	2.17E-36	Fibroblast	Rbms3
Nradd	1.43E-40	0.45834999	0.301	0.033	2.64E-36	Fibroblast	Nradd
Trp53i111	1.58E-40	1.042848603	0.534	0.104	2.91E-36	Fibroblast	Trp53i11
Olfml11	2.36E-40	0.526719934	0.359	0.046	4.35E-36	Fibroblast	Olfml1
Ptprs1	4.66E-40	0.64605751	0.864	0.273	8.59E-36	Fibroblast	Ptprs
Nlgn2	9.52E-40	0.394521459	0.641	0.149	1.76E-35	Fibroblast	Nlgn2
Gadd45b1	1.55E-39	0.800955397	0.66	0.164	2.86E-35	Fibroblast	Gadd45b
Errfi11	2.07E-39	0.665015512	0.748	0.2	3.82E-35	Fibroblast	Errfi1
Mxra81	3.48E-39	1.124687671	0.825	0.276	6.41E-35	Fibroblast	Mxra8
Ctgf1	6.77E-39	1.479573134	0.738	0.228	1.25E-34	Fibroblast	Ctgf
Nupr11	8.20E-39	1.110000666	0.767	0.235	1.51E-34	Fibroblast	Nupr1
S1pr2	1.34E-38	0.373935573	0.34	0.044	2.48E-34	Fibroblast	S1pr2
Snai1	1.50E-38	0.668144503	0.534	0.107	2.77E-34	Fibroblast	Snai1
Slc29a11	2.10E-38	0.95253858	0.796	0.246	3.87E-34	Fibroblast	Slc29a1
Mgp1	2.13E-38	2.914800182	0.825	0.371	3.92E-34	Fibroblast	Mgp
Il11ra1	1.03E-37	0.485218925	0.621	0.143	1.90E-33	Fibroblast	Il11ra1
Lmo4	1.23E-37	0.410780536	0.553	0.115	2.27E-33	Fibroblast	Lmo4
Dpysl31	2.13E-37	0.506655012	0.398	0.063	3.93E-33	Fibroblast	Dpysl3
Cdh111	2.40E-37	1.380965187	0.612	0.165	4.42E-33	Fibroblast	Cdh11
Slc7a22	2.40E-37	0.72340064	0.835	0.249	4.42E-33	Fibroblast	Slc7a2
Sh3pxd2a	2.54E-37	0.701280968	0.524	0.111	4.68E-33	Fibroblast	Sh3pxd2a
D630003M21Rik	2.84E-37	0.577679255	0.34	0.047	5.24E-33	Fibroblast	D630003M21Rik
Cd3021	4.44E-37	1.097247336	0.728	0.237	8.19E-33	Fibroblast	Cd302
S100b	5.90E-37	0.438996323	0.262	0.028	1.09E-32	Fibroblast	S100b
Ppap2b2	6.97E-37	1.447826393	0.835	0.311	1.28E-32	Fibroblast	Ppap2b
Tmem371	1.12E-36	0.930058576	0.573	0.133	2.06E-32	Fibroblast	Tmem37
Icam11	1.49E-36	0.50405168	0.495	0.097	2.74E-32	Fibroblast	Icam1
Apod1	1.55E-36	3.052036704	0.864	0.427	2.85E-32	Fibroblast	Apod
Ntrk2	1.63E-36	0.726739279	0.262	0.029	3.00E-32	Fibroblast	Ntrk2
Tmem176b3	1.77E-36	1.303060394	0.728	0.236	3.26E-32	Fibroblast	Tmem176b
2810055G20Rik	1.54E-35	0.273986661	0.495	0.098	2.84E-31	Fibroblast	2810055G20Rik
Crispld21	2.05E-35	0.81576588	0.505	0.102	3.77E-31	Fibroblast	Crispld2
Adamts5	2.07E-35	0.394863105	0.252	0.027	3.81E-31	Fibroblast	Adamts5
Spp11	2.54E-35	1.676064403	0.612	0.162	4.68E-31	Fibroblast	Spp1
Cp1	2.94E-35	1.291991704	0.971	0.637	5.43E-31	Fibroblast	Cp
Irs22	3.94E-35	0.586408537	0.485	0.098	7.27E-31	Fibroblast	Irs2
Rxra	5.33E-35	0.460081132	0.476	0.094	9.82E-31	Fibroblast	Rxra
Phlda32	7.77E-35	0.413884921	0.466	0.088	1.43E-30	Fibroblast	Phlda3
C1qtnf11	8.90E-35	0.496753452	0.495	0.1	1.64E-30	Fibroblast	C1qtnf1
Clu	1.27E-34	1.805492692	0.437	0.082	2.34E-30	Fibroblast	Clu
Kdelr3	1.97E-34	0.618718505	0.437	0.08	3.64E-30	Fibroblast	Kdelr3
Lsamp	2.40E-34	0.513337299	0.466	0.09	4.42E-30	Fibroblast	Lsamp
Evc	4.66E-34	0.706634899	0.379	0.062	8.60E-30	Fibroblast	Evc
Lphn11	6.00E-34	0.679322794	0.699	0.204	1.11E-29	Fibroblast	Lphn1
Fam46a	7.45E-34	0.403126889	0.252	0.028	1.37E-29	Fibroblast	Fam46a
Id21	9.81E-34	1.03405918	0.612	0.164	1.81E-29	Fibroblast	Id2
Col4a51	1.96E-33	0.623783406	0.466	0.093	3.61E-29	Fibroblast	Col4a5
Bgn2	2.05E-33	1.258096588	0.951	0.472	3.78E-29	Fibroblast	Bgn
Dzip1	2.23E-33	0.278487375	0.32	0.046	4.10E-29	Fibroblast	Dzip1
Nsg1	2.46E-33	0.332575435	0.398	0.068	4.53E-29	Fibroblast	Nsg1
Smo	3.11E-33	0.383185389	0.553	0.127	5.73E-29	Fibroblast	Smo
Sdc41	3.62E-33	0.482691743	0.544	0.125	6.67E-29	Fibroblast	Sdc4
Tnxb1	7.42E-33	0.798981841	0.66	0.183	1.37E-28	Fibroblast	Tnxb
Notch21	7.44E-33	0.808389217	0.893	0.341	1.37E-28	Fibroblast	Notch2
Lpin2	1.20E-32	0.746588584	0.553	0.135	2.21E-28	Fibroblast	Lpin2
Flrt21	5.11E-32	1.075964921	0.456	0.097	9.43E-28	Fibroblast	Flrt2
Rgs16	5.17E-32	0.747145274	0.379	0.066	9.53E-28	Fibroblast	Rgs16
Ptgfrn	1.14E-31	0.54911159	0.379	0.067	2.10E-27	Fibroblast	Ptgfrn
Atf51	1.46E-31	0.330937463	0.505	0.114	2.70E-27	Fibroblast	Atf5
Zcchc241	2.07E-31	0.339390961	0.612	0.153	3.81E-27	Fibroblast	Zcchc24
Timp31	2.56E-31	1.582327931	0.99	0.759	4.72E-27	Fibroblast	Timp3
Tmem150a	2.67E-31	0.368230886	0.427	0.084	4.92E-27	Fibroblast	Tmem150a
Celf2	3.99E-31	0.427753038	0.417	0.083	7.36E-27	Fibroblast	Celf2
Tmem64	4.77E-31	0.767957799	0.583	0.16	8.79E-27	Fibroblast	Tmem64
Sep-61	4.97E-31	0.498192971	0.379	0.067	9.17E-27	Fibroblast	6-Sep
2700081O15Rik	5.29E-31	0.29355779	0.34	0.054	9.75E-27	Fibroblast	2700081O15Rik
Dse1	6.14E-31	0.354341969	0.573	0.141	1.13E-26	Fibroblast	Dse
1500009L16Rik1	9.39E-31	0.386874919	0.447	0.089	1.73E-26	Fibroblast	1500009L16Rik
Glis2	1.10E-30	0.642916842	0.641	0.191	2.02E-26	Fibroblast	Glis2
Kirrel1	1.39E-30	0.424123561	0.621	0.166	2.57E-26	Fibroblast	Kirrel
Nr2f22	2.06E-30	0.634249158	0.961	0.434	3.81E-26	Fibroblast	Nr2f2
Usp11	2.08E-30	0.597775483	0.485	0.108	3.84E-26	Fibroblast	Usp11
Pmp223	2.42E-30	0.92167584	0.903	0.358	4.46E-26	Fibroblast	Pmp22
Ddah2	2.50E-30	0.517386648	0.66	0.19	4.61E-26	Fibroblast	Ddah2
Cep170b	3.21E-30	0.600911943	0.32	0.051	5.92E-26	Fibroblast	Cep170b
Ccdc31	3.52E-30	0.741503814	0.398	0.077	6.49E-26	Fibroblast	Ccdc3
Rassf21	9.08E-30	0.336860752	0.35	0.058	1.67E-25	Fibroblast	Rassf2
Pmepa1	3.37E-29	0.676185625	0.583	0.165	6.22E-25	Fibroblast	Pmepa1
Ubtd2	4.49E-29	0.287591014	0.311	0.048	8.28E-25	Fibroblast	Ubtd2
Fos1	4.65E-29	1.777625975	0.864	0.443	8.58E-25	Fibroblast	Fos
Apoe3	6.07E-29	1.341456712	0.971	0.736	1.12E-24	Fibroblast	Apoe
Nfkbiz1	7.56E-29	0.651710042	0.544	0.141	1.39E-24	Fibroblast	Nfkbiz
Col4a6	8.83E-29	0.703831545	0.282	0.042	1.63E-24	Fibroblast	Col4a6
Adamts10	1.02E-28	0.517169814	0.806	0.292	1.87E-24	Fibroblast	Adamts10
Prkab2	1.09E-28	0.284432013	0.301	0.046	2.00E-24	Fibroblast	Prkab2
Stk39	1.94E-28	0.797679532	0.573	0.162	3.58E-24	Fibroblast	Stk39
Rtn21	2.49E-28	0.264894183	0.388	0.073	4.59E-24	Fibroblast	Rtn2
Lrp3	3.05E-28	0.291716253	0.33	0.056	5.61E-24	Fibroblast	Lrp3
Rab341	3.43E-28	0.548686559	0.65	0.201	6.32E-24	Fibroblast	Rab34
Efemp22	4.04E-28	0.621547435	0.845	0.312	7.46E-24	Fibroblast	Efemp2
Mmp141	4.27E-28	0.795917981	0.748	0.25	7.87E-24	Fibroblast	Mmp14
Lama21	5.20E-28	0.859854231	0.903	0.413	9.59E-24	Fibroblast	Lama2
Nab2	8.44E-28	0.286078567	0.427	0.091	1.56E-23	Fibroblast	Nab2
9530091C08Rik1	1.22E-27	0.649331624	0.534	0.139	2.25E-23	Fibroblast	9530091C08Rik
Meg3	1.31E-27	0.72595217	0.612	0.181	2.42E-23	Fibroblast	Meg3
Gaa1	2.31E-27	0.809654062	0.874	0.389	4.25E-23	Fibroblast	Gaa
Clcn21	2.77E-27	0.35666649	0.417	0.088	5.11E-23	Fibroblast	Clcn2
Cdk8	2.83E-27	0.262726238	0.447	0.103	5.22E-23	Fibroblast	Cdk8
Ralgps2	3.94E-27	0.325719834	0.252	0.035	7.27E-23	Fibroblast	Ralgps2
Dock51	5.17E-27	0.40151771	0.379	0.074	9.53E-23	Fibroblast	Dock5
Larp61	7.83E-27	0.464800722	0.379	0.073	1.44E-22	Fibroblast	Larp6
Pde1a1	8.27E-27	0.512354728	0.476	0.114	1.52E-22	Fibroblast	Pde1a
Ehd11	8.62E-27	0.503448128	0.612	0.176	1.59E-22	Fibroblast	Ehd1
Tmem471	9.03E-27	0.47095434	0.485	0.119	1.66E-22	Fibroblast	Tmem47
Arhgef401	1.05E-26	0.559534009	0.689	0.233	1.93E-22	Fibroblast	Arhgef40
Soat1	1.06E-26	0.427929155	0.427	0.1	1.96E-22	Fibroblast	Soat1
Hmox1	1.39E-26	0.279967649	0.34	0.062	2.55E-22	Fibroblast	Hmox1
Mgst11	2.24E-26	0.54152721	0.515	0.135	4.13E-22	Fibroblast	Mgst1
Parp32	2.38E-26	0.426132373	0.553	0.149	4.39E-22	Fibroblast	Parp3
Cyfip2	2.87E-26	0.358036955	0.272	0.042	5.29E-22	Fibroblast	Cyfip2
Cd24a	3.49E-26	0.563596941	0.291	0.048	6.44E-22	Fibroblast	Cd24a
Nfix1	9.22E-26	0.263286197	0.67	0.237	1.70E-21	Fibroblast	Nfix
Renbp	9.52E-26	0.390487511	0.447	0.104	1.75E-21	Fibroblast	Renbp
C1qtnf5+Mfrp2	1.02E-25	0.545463871	0.553	0.156	1.88E-21	Fibroblast	C1qtnf5+Mfrp
Tbx182	1.13E-25	0.947477394	0.573	0.173	2.07E-21	Fibroblast	Tbx18
Cd822	1.18E-25	0.549652577	0.534	0.141	2.17E-21	Fibroblast	Cd82
Epb4	1.31E-25	0.435900798	0.282	0.045	2.41E-21	Fibroblast	Epb4
Aldh7a1	1.36E-25	0.660106838	0.583	0.178	2.52E-21	Fibroblast	Aldh7a1
Speg1	1.92E-25	0.321633417	0.495	0.124	3.53E-21	Fibroblast	Speg
Sntb2	2.27E-25	0.262112997	0.485	0.122	4.18E-21	Fibroblast	Sntb2
Dact1	2.68E-25	0.38269535	0.437	0.1	4.94E-21	Fibroblast	Dact1
Fbln11	3.22E-25	1.409322091	0.515	0.151	5.93E-21	Fibroblast	Fbln1
Slc22a171	3.39E-25	0.442627881	0.631	0.195	6.25E-21	Fibroblast	Slc22a17
Fbln21	4.88E-25	0.745156265	0.35	0.069	8.99E-21	Fibroblast	Fbln2
Obsl11	5.07E-25	0.418651645	0.515	0.136	9.34E-21	Fibroblast	Obsl1
Mrgprf1	5.45E-25	0.25072081	0.262	0.04	1.00E-20	Fibroblast	Mrgprf
Mical21	5.80E-25	0.410167377	0.34	0.066	1.07E-20	Fibroblast	Mical2
Marcks1	7.23E-25	0.698846649	0.825	0.363	1.33E-20	Fibroblast	Marcks
Icosl	8.51E-25	0.386762714	0.388	0.086	1.57E-20	Fibroblast	Icosl
Pld3	1.12E-24	0.732647076	0.631	0.207	2.07E-20	Fibroblast	Pld3
C1s11	1.25E-24	0.617784456	0.427	0.101	2.30E-20	Fibroblast	C1s1
Aldh1a1	1.52E-24	1.142404642	0.388	0.087	2.80E-20	Fibroblast	Aldh1a1
Ftx	2.37E-24	0.332371775	0.379	0.081	4.37E-20	Fibroblast	Ftx
Epb4.11	2.96E-24	0.289783272	0.359	0.075	5.46E-20	Fibroblast	Epb4.1
Fkbp7	3.21E-24	0.506611542	0.602	0.188	5.91E-20	Fibroblast	Fkbp7
Dmpk1	3.60E-24	0.362107889	0.553	0.158	6.64E-20	Fibroblast	Dmpk
Chpf1	4.00E-24	0.475461195	0.534	0.152	7.37E-20	Fibroblast	Chpf
Ptges	4.78E-24	0.717600463	0.573	0.181	8.82E-20	Fibroblast	Ptges
Fam49a	4.92E-24	0.363872557	0.262	0.042	9.07E-20	Fibroblast	Fam49a
Rnase41	6.58E-24	0.940057414	0.631	0.225	1.21E-19	Fibroblast	Rnase4
Zfp36l2	6.90E-24	0.289762162	0.709	0.272	1.27E-19	Fibroblast	Zfp36l2
Lamc31	6.94E-24	0.830974653	0.757	0.305	1.28E-19	Fibroblast	Lamc3
Sulf21	7.49E-24	0.328614758	0.447	0.107	1.38E-19	Fibroblast	Sulf2
Arvcf1	9.62E-24	0.551150947	0.427	0.106	1.77E-19	Fibroblast	Arvcf
Ptgis2	1.01E-23	0.766942137	0.359	0.078	1.86E-19	Fibroblast	Ptgis
H6pd1	1.15E-23	0.34150803	0.592	0.179	2.12E-19	Fibroblast	H6pd
Junb1	1.28E-23	1.389832513	0.767	0.366	2.36E-19	Fibroblast	Junb
Gstt11	1.44E-23	0.544290838	0.65	0.215	2.65E-19	Fibroblast	Gstt1
Prrx11	1.86E-23	0.460869025	0.485	0.129	3.42E-19	Fibroblast	Prrx1
Steap31	2.61E-23	0.646500369	0.553	0.167	4.80E-19	Fibroblast	Steap3
Eln1	3.00E-23	0.662504683	0.33	0.067	5.53E-19	Fibroblast	Eln
Ckap4	3.90E-23	0.312857665	0.456	0.116	7.19E-19	Fibroblast	Ckap4
Numbl	9.63E-23	0.265735552	0.32	0.063	1.78E-18	Fibroblast	Numbl
Synpo1	2.01E-22	0.474936476	0.592	0.19	3.70E-18	Fibroblast	Synpo
Zic11	2.23E-22	0.28956537	0.806	0.324	4.11E-18	Fibroblast	Zic1
Fhl11	3.18E-22	0.686573572	0.427	0.112	5.87E-18	Fibroblast	Fhl1
Txndc52	4.28E-22	0.69778072	0.641	0.235	7.88E-18	Fibroblast	Txndc5
Phlda11	5.12E-22	0.554655317	0.913	0.436	9.45E-18	Fibroblast	Phlda1
Dapk1	6.39E-22	0.389655472	0.35	0.077	1.18E-17	Fibroblast	Dapk1
Mettl7a11	6.62E-22	0.27291473	0.398	0.097	1.22E-17	Fibroblast	Mettl7a1
Ghr	1.00E-21	0.29006653	0.524	0.155	1.85E-17	Fibroblast	Ghr
Uap1l1	1.29E-21	0.60504139	0.33	0.071	2.37E-17	Fibroblast	Uap1l1
Cd381	1.30E-21	0.770881662	0.34	0.077	2.40E-17	Fibroblast	Cd38
Angptl21	1.44E-21	0.79411996	0.748	0.295	2.65E-17	Fibroblast	Angptl2
Rdh10	1.57E-21	0.441069951	0.437	0.116	2.90E-17	Fibroblast	Rdh10
Colec121	1.70E-21	0.808792761	0.864	0.414	3.14E-17	Fibroblast	Colec12
Cpt1c1	2.52E-21	0.314292941	0.388	0.094	4.65E-17	Fibroblast	Cpt1c
Oat2	3.32E-21	0.92870954	0.748	0.344	6.11E-17	Fibroblast	Oat
Abat	5.93E-21	0.387311503	0.417	0.108	1.09E-16	Fibroblast	Abat
Cxxc5	1.07E-20	0.299714122	0.544	0.169	1.98E-16	Fibroblast	Cxxc5
Bmp11	1.15E-20	0.361287997	0.476	0.137	2.12E-16	Fibroblast	Bmp1
Pgf1	1.38E-20	0.813270145	0.35	0.084	2.54E-16	Fibroblast	Pgf
Mdfic	1.38E-20	0.263202032	0.291	0.059	2.55E-16	Fibroblast	Mdfic
Rora1	1.83E-20	0.5881494	0.767	0.338	3.37E-16	Fibroblast	Rora
Cxcl1	2.16E-20	1.17361191	0.252	0.047	3.99E-16	Fibroblast	Cxcl1
Dpp7	2.38E-20	0.454656532	0.34	0.078	4.39E-16	Fibroblast	Dpp7
Slc41a3	3.27E-20	0.322678685	0.262	0.048	6.03E-16	Fibroblast	Slc41a3
Fasn1	3.78E-20	0.448797203	0.515	0.155	6.97E-16	Fibroblast	Fasn
Htra3	4.00E-20	0.940959153	0.33	0.078	7.38E-16	Fibroblast	Htra3
Nid11	4.50E-20	0.816096589	0.864	0.46	8.30E-16	Fibroblast	Nid1
Ror11	4.55E-20	0.473338372	0.456	0.131	8.38E-16	Fibroblast	Ror1
Tulp3	5.30E-20	0.311861127	0.437	0.123	9.78E-16	Fibroblast	Tulp3
Athl1	6.35E-20	0.330768724	0.427	0.119	1.17E-15	Fibroblast	Athl1
Fads11	6.38E-20	0.485932417	0.524	0.167	1.18E-15	Fibroblast	Fads1
Ece2	7.73E-20	0.402938555	0.301	0.064	1.42E-15	Fibroblast	Ece2
Adamtsl52	1.29E-19	0.490745432	0.456	0.133	2.37E-15	Fibroblast	Adamtsl5
Itga9	1.54E-19	0.275005879	0.262	0.051	2.83E-15	Fibroblast	Itga9
Tubb6	1.58E-19	0.312527302	0.272	0.054	2.90E-15	Fibroblast	Tubb6
Lima11	2.05E-19	0.617640938	0.728	0.339	3.78E-15	Fibroblast	Lima1
Baiap31	2.05E-19	0.394872891	0.437	0.122	3.79E-15	Fibroblast	Baiap3
Tgfbr3	2.24E-19	0.507153454	0.845	0.426	4.13E-15	Fibroblast	Tgfbr3
Slc1a3	2.69E-19	0.79117602	0.388	0.104	4.97E-15	Fibroblast	Slc1a3
Zic41	2.72E-19	0.297821512	0.573	0.192	5.02E-15	Fibroblast	Zic4
Ssbp3	2.94E-19	0.30744264	0.505	0.157	5.42E-15	Fibroblast	Ssbp3
Idh11	4.78E-19	0.65444215	0.563	0.204	8.81E-15	Fibroblast	Idh1
Zeb22	5.89E-19	0.591572372	0.592	0.221	1.09E-14	Fibroblast	Zeb2
Meis31	6.45E-19	0.328825142	0.524	0.168	1.19E-14	Fibroblast	Meis3
Srebf12	7.48E-19	0.60746168	0.903	0.489	1.38E-14	Fibroblast	Srebf1
Rn45s1	7.93E-19	1.154465202	1	1	1.46E-14	Fibroblast	Rn45s
Bmpr1a2	9.15E-19	0.353476501	0.515	0.166	1.69E-14	Fibroblast	Bmpr1a
Gba1	9.93E-19	0.344529311	0.476	0.143	1.83E-14	Fibroblast	Gba
Gcc1	1.00E-18	0.282197098	0.34	0.082	1.85E-14	Fibroblast	Gcc1
Olfm11	1.23E-18	0.348935469	0.282	0.06	2.27E-14	Fibroblast	Olfm1
Chsy1	1.24E-18	0.304976126	0.34	0.083	2.28E-14	Fibroblast	Chsy1
Maged21	1.58E-18	0.559915942	0.631	0.243	2.91E-14	Fibroblast	Maged2
Gli3	2.35E-18	0.260299017	0.272	0.057	4.34E-14	Fibroblast	Gli3
Ggcx	3.10E-18	0.448071716	0.544	0.196	5.72E-14	Fibroblast	Ggcx
Rnf145	4.13E-18	0.379024118	0.602	0.224	7.61E-14	Fibroblast	Rnf145
Gpx7	4.28E-18	0.341777936	0.524	0.173	7.90E-14	Fibroblast	Gpx7
Rhod	4.49E-18	0.317081133	0.34	0.083	8.27E-14	Fibroblast	Rhod
Lman2l	4.53E-18	0.435767373	0.388	0.108	8.36E-14	Fibroblast	Lman2l
Fam188b	4.66E-18	0.264914229	0.272	0.058	8.60E-14	Fibroblast	Fam188b
Adm	5.57E-18	0.2900043	0.34	0.086	1.03E-13	Fibroblast	Adm
Neo12	6.11E-18	0.455573448	0.534	0.187	1.13E-13	Fibroblast	Neo1
Alpl1	6.62E-18	1.515743949	0.544	0.207	1.22E-13	Fibroblast	Alpl
Gpr153	6.78E-18	0.303631797	0.311	0.072	1.25E-13	Fibroblast	Gpr153
Fkbp14	7.60E-18	0.269539152	0.262	0.054	1.40E-13	Fibroblast	Fkbp14
Vstm41	9.22E-18	0.750396286	0.66	0.281	1.70E-13	Fibroblast	Vstm4
Nav12	1.01E-17	0.511407306	0.573	0.212	1.86E-13	Fibroblast	Nav1
Bmp51	1.02E-17	0.351416914	0.427	0.126	1.88E-13	Fibroblast	Bmp5
Snx301	1.10E-17	0.337874293	0.379	0.101	2.03E-13	Fibroblast	Snx30
Adcy52	1.48E-17	0.54124094	0.369	0.102	2.73E-13	Fibroblast	Adcy5
Susd21	1.57E-17	0.275249288	0.262	0.054	2.89E-13	Fibroblast	Susd2
Rab13	2.22E-17	0.346276261	0.408	0.117	4.10E-13	Fibroblast	Rab13
Phldb11	2.72E-17	0.267975665	0.738	0.296	5.01E-13	Fibroblast	Phldb1
Appl21	2.99E-17	0.305792767	0.592	0.218	5.52E-13	Fibroblast	Appl2
Creg1	4.00E-17	0.432132948	0.583	0.212	7.37E-13	Fibroblast	Creg1
Ergic1	4.12E-17	0.333216703	0.485	0.162	7.60E-13	Fibroblast	Ergic1
Fuca11	4.57E-17	0.513983678	0.631	0.247	8.43E-13	Fibroblast	Fuca1
Abl12	5.34E-17	0.386104505	0.641	0.255	9.84E-13	Fibroblast	Abl1
G0s21	6.10E-17	0.458656712	0.65	0.259	1.13E-12	Fibroblast	G0s2
Gstm1	7.15E-17	0.877497197	0.893	0.624	1.32E-12	Fibroblast	Gstm1
Tbc1d2b1	7.30E-17	0.346627269	0.456	0.147	1.35E-12	Fibroblast	Tbc1d2b
Pxdn	7.35E-17	0.332707509	0.388	0.114	1.35E-12	Fibroblast	Pxdn
P4ha11	7.73E-17	0.376908372	0.65	0.265	1.43E-12	Fibroblast	P4ha1
Bhlhe411	8.23E-17	0.272363894	0.544	0.192	1.52E-12	Fibroblast	Bhlhe41
Lgals3bp1	9.16E-17	0.765473315	0.738	0.377	1.69E-12	Fibroblast	Lgals3bp
Snhg181	9.62E-17	0.413943068	0.524	0.178	1.77E-12	Fibroblast	Snhg18
Ecm11	1.00E-16	0.655833922	0.806	0.467	1.85E-12	Fibroblast	Ecm1
Tmtc1	1.03E-16	0.445779248	0.427	0.137	1.90E-12	Fibroblast	Tmtc1
Grina1	1.11E-16	0.776725415	0.893	0.511	2.04E-12	Fibroblast	Grina
Col5a3	1.12E-16	0.562945088	0.291	0.071	2.06E-12	Fibroblast	Col5a3
Slc41a1	1.25E-16	0.479062655	0.456	0.15	2.31E-12	Fibroblast	Slc41a1
Tspan6	1.32E-16	0.378855725	0.544	0.193	2.44E-12	Fibroblast	Tspan6
Itsn1	1.34E-16	0.379857607	0.447	0.147	2.47E-12	Fibroblast	Itsn1
Naglu	1.37E-16	0.283347117	0.35	0.094	2.52E-12	Fibroblast	Naglu
Cyp7b1	1.78E-16	0.304111756	0.301	0.074	3.29E-12	Fibroblast	Cyp7b1
Arhgap35	1.88E-16	0.360773729	0.602	0.235	3.46E-12	Fibroblast	Arhgap35
Zcchc11	1.98E-16	0.273245132	0.583	0.222	3.65E-12	Fibroblast	Zcchc11
Zfyve211	2.38E-16	0.268151274	0.495	0.16	4.38E-12	Fibroblast	Zfyve21
Tbc1d10a	2.88E-16	0.323684473	0.408	0.123	5.30E-12	Fibroblast	Tbc1d10a
Eif4g31	2.98E-16	0.322091101	0.806	0.4	5.49E-12	Fibroblast	Eif4g3
Spsb11	3.03E-16	0.318933441	0.34	0.088	5.58E-12	Fibroblast	Spsb1
Fam114a1	3.10E-16	0.324334849	0.359	0.101	5.71E-12	Fibroblast	Fam114a1
Gadd45g2	3.50E-16	0.345340994	0.485	0.164	6.46E-12	Fibroblast	Gadd45g
Slc38a22	4.47E-16	0.776953706	0.757	0.38	8.24E-12	Fibroblast	Slc38a2
Ccnd21	6.82E-16	0.428493424	0.476	0.169	1.26E-11	Fibroblast	Ccnd2
Dchs1	7.05E-16	0.31352883	0.359	0.101	1.30E-11	Fibroblast	Dchs1
Lepr	7.30E-16	0.419637126	0.282	0.069	1.35E-11	Fibroblast	Lepr
Nid2	7.37E-16	0.791560114	0.553	0.227	1.36E-11	Fibroblast	Nid2
Rerg	7.46E-16	0.336595382	0.301	0.075	1.37E-11	Fibroblast	Rerg
Glb1	8.71E-16	0.384728122	0.388	0.117	1.61E-11	Fibroblast	Glb1
Il6st1	9.00E-16	0.446519979	0.913	0.508	1.66E-11	Fibroblast	Il6st
Atxn10	1.16E-15	0.433801501	0.709	0.31	2.14E-11	Fibroblast	Atxn10
Stim11	1.20E-15	0.532910965	0.583	0.238	2.21E-11	Fibroblast	Stim1
Ctr91	1.55E-15	0.290565801	0.515	0.183	2.85E-11	Fibroblast	Ctr9
Man1c1	1.88E-15	0.263730853	0.35	0.099	3.47E-11	Fibroblast	Man1c1
Sgce2	1.93E-15	0.360574034	0.689	0.311	3.56E-11	Fibroblast	Sgce
Scpep11	2.05E-15	0.352147987	0.66	0.278	3.79E-11	Fibroblast	Scpep1
Chid1	2.52E-15	0.360939785	0.311	0.081	4.64E-11	Fibroblast	Chid1
Pgd	3.13E-15	0.32875622	0.485	0.17	5.77E-11	Fibroblast	Pgd
Pbx11	3.16E-15	0.274176044	0.563	0.225	5.82E-11	Fibroblast	Pbx1
Cd631	3.25E-15	0.399192752	0.932	0.494	6.00E-11	Fibroblast	Cd63
Zfp395	3.38E-15	0.277461452	0.33	0.09	6.23E-11	Fibroblast	Zfp395
Pfn21	3.42E-15	0.699094382	0.408	0.128	6.31E-11	Fibroblast	Pfn2
Wdr60	3.44E-15	0.296597243	0.311	0.082	6.33E-11	Fibroblast	Wdr60
Ndrg22	3.45E-15	0.409807809	0.796	0.365	6.36E-11	Fibroblast	Ndrg2
Abca12	3.46E-15	0.838884032	0.699	0.395	6.39E-11	Fibroblast	Abca1
Spry11	3.99E-15	0.52210269	0.524	0.203	7.35E-11	Fibroblast	Spry1
Mtch1	4.19E-15	0.575233106	0.816	0.424	7.72E-11	Fibroblast	Mtch1
Foxc11	4.44E-15	0.535770492	0.816	0.435	8.18E-11	Fibroblast	Foxc1
Osgin1	4.51E-15	0.509619631	0.33	0.096	8.32E-11	Fibroblast	Osgin1
Itm2c1	5.23E-15	0.671928432	0.913	0.668	9.64E-11	Fibroblast	Itm2c
H131	6.45E-15	0.594617499	0.845	0.465	1.19E-10	Fibroblast	H13
Peak11	6.54E-15	0.627950126	0.621	0.277	1.20E-10	Fibroblast	Peak1
Ahdc1	8.66E-15	0.290838044	0.466	0.168	1.60E-10	Fibroblast	Ahdc1
Hexa	8.80E-15	0.420236537	0.718	0.331	1.62E-10	Fibroblast	Hexa
Dhrs31	9.32E-15	0.504575391	0.544	0.211	1.72E-10	Fibroblast	Dhrs3
Cmtm31	9.32E-15	0.306851648	0.544	0.202	1.72E-10	Fibroblast	Cmtm3
Lhfp2	1.06E-14	0.659934074	0.825	0.443	1.95E-10	Fibroblast	Lhfp
Mical31	1.26E-14	0.329675867	0.427	0.144	2.33E-10	Fibroblast	Mical3
Hic11	1.52E-14	0.292787815	0.67	0.292	2.81E-10	Fibroblast	Hic1
Atn1	1.55E-14	0.272611667	0.68	0.299	2.86E-10	Fibroblast	Atn1
Pddc11	1.59E-14	0.507896336	0.524	0.202	2.93E-10	Fibroblast	Pddc1
Pccb1	1.86E-14	0.262199728	0.291	0.076	3.42E-10	Fibroblast	Pccb
Arap12	1.87E-14	0.351265628	0.466	0.173	3.44E-10	Fibroblast	Arap1
Ubr51	1.95E-14	0.336689165	0.718	0.334	3.59E-10	Fibroblast	Ubr5
Agmo	2.03E-14	0.276357931	0.262	0.065	3.73E-10	Fibroblast	Agmo
Ampd3	2.11E-14	0.354604843	0.447	0.16	3.89E-10	Fibroblast	Ampd3
Slco3a11	2.32E-14	0.270717298	0.709	0.313	4.28E-10	Fibroblast	Slco3a1
Maged11	2.48E-14	0.58492159	0.786	0.43	4.57E-10	Fibroblast	Maged1
Tle21	2.55E-14	0.284391649	0.34	0.102	4.71E-10	Fibroblast	Tle2
Sult1a11	2.74E-14	0.519289254	0.544	0.214	5.05E-10	Fibroblast	Sult1a1
Usp24	2.98E-14	0.339026181	0.709	0.352	5.49E-10	Fibroblast	Usp24
Oaf1	3.52E-14	0.317295054	0.621	0.249	6.49E-10	Fibroblast	Oaf
Axl2	3.71E-14	0.379478241	0.932	0.466	6.85E-10	Fibroblast	Axl
Lamp21	4.17E-14	0.657429586	0.883	0.619	7.68E-10	Fibroblast	Lamp2
Npdc1	4.24E-14	0.612697125	0.718	0.368	7.81E-10	Fibroblast	Npdc1
Sh3d191	5.59E-14	0.283131288	0.495	0.191	1.03E-09	Fibroblast	Sh3d19
Bambi1	5.69E-14	0.416914846	0.379	0.123	1.05E-09	Fibroblast	Bambi
C1qtnf71	7.01E-14	0.338812366	0.311	0.088	1.29E-09	Fibroblast	C1qtnf7
Adamtsl41	7.80E-14	0.250438962	0.447	0.161	1.44E-09	Fibroblast	Adamtsl4
Angpt21	9.65E-14	0.461382256	0.35	0.111	1.78E-09	Fibroblast	Angpt2
Chd3	1.40E-13	0.317417561	0.544	0.237	2.59E-09	Fibroblast	Chd3
Nrbp21	1.87E-13	0.34898704	0.447	0.16	3.44E-09	Fibroblast	Nrbp2
Nedd41	2.00E-13	0.465282684	0.99	0.845	3.69E-09	Fibroblast	Nedd4
Pds5b	2.01E-13	0.670922967	0.592	0.261	3.70E-09	Fibroblast	Pds5b
Prrt21	2.90E-13	0.255619489	0.466	0.167	5.34E-09	Fibroblast	Prrt2
Pbxip11	3.44E-13	0.580373655	0.631	0.281	6.34E-09	Fibroblast	Pbxip1
Spred11	3.48E-13	0.296329323	0.592	0.245	6.41E-09	Fibroblast	Spred1
Twsg12	3.59E-13	0.270254438	0.845	0.423	6.63E-09	Fibroblast	Twsg1
Synj21	3.62E-13	0.261542902	0.282	0.078	6.66E-09	Fibroblast	Synj2
Ctsl	4.33E-13	1.010652382	0.806	0.671	7.98E-09	Fibroblast	Ctsl
Prg4	4.39E-13	1.255927279	0.262	0.072	8.09E-09	Fibroblast	Prg4
Glb1l	4.47E-13	0.31008057	0.272	0.077	8.24E-09	Fibroblast	Glb1l
Cpe1	4.51E-13	0.689916452	0.612	0.302	8.32E-09	Fibroblast	Cpe
Arhgef252	4.77E-13	0.471594888	0.68	0.323	8.79E-09	Fibroblast	Arhgef25
Lepre1	5.09E-13	0.296130501	0.544	0.23	9.39E-09	Fibroblast	Lepre1
Zfp651	5.78E-13	0.661146432	0.301	0.087	1.07E-08	Fibroblast	Zfp651
Sepn1	6.99E-13	0.469236344	0.417	0.157	1.29E-08	Fibroblast	Sepn1
Klhdc8b2	7.67E-13	0.382952586	0.515	0.208	1.41E-08	Fibroblast	Klhdc8b
Ctsb2	8.58E-13	0.584162469	0.942	0.691	1.58E-08	Fibroblast	Ctsb
Gpr124	9.42E-13	0.285974506	0.699	0.336	1.74E-08	Fibroblast	Gpr124
Sox4	9.73E-13	0.294316225	0.272	0.075	1.79E-08	Fibroblast	Sox4
Rarres21	9.97E-13	0.323377884	0.786	0.398	1.84E-08	Fibroblast	Rarres2
Slc6a92	1.12E-12	0.252030187	0.32	0.094	2.06E-08	Fibroblast	Slc6a9
Slc1a51	1.17E-12	0.526968517	0.573	0.248	2.15E-08	Fibroblast	Slc1a5
Pdlim22	1.27E-12	0.280735664	0.573	0.239	2.34E-08	Fibroblast	Pdlim2
Rtn41	1.35E-12	0.380379784	0.777	0.404	2.49E-08	Fibroblast	Rtn4
Tgfbr1	1.62E-12	0.334652254	0.427	0.159	2.98E-08	Fibroblast	Tgfbr1
Cd92	1.99E-12	0.353441374	0.621	0.271	3.66E-08	Fibroblast	Cd9
Por	2.05E-12	0.511144344	0.66	0.336	3.78E-08	Fibroblast	Por
Ptov1	2.32E-12	0.313956202	0.748	0.382	4.29E-08	Fibroblast	Ptov1
Slc39a7	2.45E-12	0.361547476	0.835	0.429	4.51E-08	Fibroblast	Slc39a7
Jak11	2.81E-12	0.503174577	0.786	0.431	5.18E-08	Fibroblast	Jak1
Rem11	3.43E-12	0.335245217	0.485	0.196	6.32E-08	Fibroblast	Rem1
Anxa22	3.71E-12	0.642038567	0.854	0.58	6.83E-08	Fibroblast	Anxa2
Olfml2a1	4.41E-12	0.266936653	0.32	0.1	8.12E-08	Fibroblast	Olfml2a
Sqle1	4.95E-12	0.300313174	0.369	0.126	9.13E-08	Fibroblast	Sqle
Tead1	6.37E-12	0.374685792	0.388	0.145	1.17E-07	Fibroblast	Tead1
Polr3h	7.37E-12	0.291925526	0.272	0.079	1.36E-07	Fibroblast	Polr3h
Ifitm21	8.85E-12	0.481976277	0.951	0.83	1.63E-07	Fibroblast	Ifitm2
Lrrk1	9.88E-12	0.361815634	0.485	0.211	1.82E-07	Fibroblast	Lrrk1
Laptm4b2	1.09E-11	0.436404491	0.806	0.466	2.01E-07	Fibroblast	Laptm4b
Pdlim71	1.11E-11	0.279240803	0.66	0.312	2.05E-07	Fibroblast	Pdlim7
E130308A19Rik1	1.14E-11	0.374833741	0.398	0.149	2.10E-07	Fibroblast	E130308A19Rik
Nenf1	1.14E-11	0.395170852	0.835	0.524	2.10E-07	Fibroblast	Nenf
Senp3	1.17E-11	0.328086613	0.466	0.191	2.16E-07	Fibroblast	Senp3
Rnf135	1.19E-11	0.318483742	0.252	0.07	2.19E-07	Fibroblast	Rnf135
Nfic	1.23E-11	0.405710184	0.816	0.558	2.27E-07	Fibroblast	Nfic
Gprasp11	1.26E-11	0.365800814	0.524	0.234	2.32E-07	Fibroblast	Gprasp1
Jund1	1.42E-11	0.456721676	0.825	0.564	2.62E-07	Fibroblast	Jund
Slc39a13	1.45E-11	0.310100401	0.437	0.168	2.68E-07	Fibroblast	Slc39a13
Ivd	1.56E-11	0.357578008	0.456	0.182	2.87E-07	Fibroblast	Ivd
Mlec	2.33E-11	0.353998852	0.515	0.226	4.29E-07	Fibroblast	Mlec
Nkd21	2.34E-11	0.313821268	0.359	0.126	4.32E-07	Fibroblast	Nkd2
Rasl11a1	2.61E-11	0.37963276	0.282	0.086	4.81E-07	Fibroblast	Rasl11a
Afap11	2.79E-11	0.253331381	0.66	0.314	5.14E-07	Fibroblast	Afap1
Ifitm11	2.98E-11	0.523694975	0.738	0.432	5.49E-07	Fibroblast	Ifitm1
Kidins220	3.04E-11	0.392042523	0.68	0.36	5.60E-07	Fibroblast	Kidins220
Golgb1	3.07E-11	0.458644382	0.718	0.381	5.66E-07	Fibroblast	Golgb1
Taok3	3.24E-11	0.347109936	0.34	0.115	5.97E-07	Fibroblast	Taok3
Plekha21	3.40E-11	0.32651743	0.553	0.244	6.26E-07	Fibroblast	Plekha2
Ankrd11	3.96E-11	0.465190429	0.796	0.491	7.30E-07	Fibroblast	Ankrd11
Smad71	5.20E-11	0.265246295	0.485	0.21	9.58E-07	Fibroblast	Smad7
Kcnq1ot11	6.93E-11	0.452297962	0.67	0.368	1.28E-06	Fibroblast	Kcnq1ot1
Tiparp1	7.10E-11	0.292960303	0.379	0.141	1.31E-06	Fibroblast	Tiparp
Fah1	7.98E-11	0.373275172	0.34	0.117	1.47E-06	Fibroblast	Fah
Pld11	8.77E-11	0.260176303	0.573	0.267	1.62E-06	Fibroblast	Pld1
Cx3cl12	8.94E-11	0.314351012	0.485	0.211	1.65E-06	Fibroblast	Cx3cl1
Ltbp11	9.29E-11	0.746802602	0.33	0.12	1.71E-06	Fibroblast	Ltbp1
Slc39a6	9.35E-11	0.253550615	0.282	0.089	1.72E-06	Fibroblast	Slc39a6
Spg7	1.02E-10	0.320624582	0.466	0.204	1.87E-06	Fibroblast	Spg7
Ptpn23	1.03E-10	0.383125627	0.408	0.164	1.90E-06	Fibroblast	Ptpn23
Spry42	1.10E-10	0.444355401	0.515	0.238	2.03E-06	Fibroblast	Spry4
Tmed3	1.13E-10	0.310317828	0.592	0.28	2.08E-06	Fibroblast	Tmed3
Thbd1	1.21E-10	0.458680742	0.709	0.378	2.23E-06	Fibroblast	Thbd
Supt6	1.29E-10	0.307362244	0.592	0.286	2.38E-06	Fibroblast	Supt6
Tmem263	1.30E-10	0.333529654	0.476	0.199	2.40E-06	Fibroblast	Tmem263
Nynrin	1.45E-10	0.282124005	0.447	0.184	2.67E-06	Fibroblast	Nynrin
Fpgs	1.52E-10	0.298315483	0.282	0.09	2.80E-06	Fibroblast	Fpgs
Cdkn1c2	1.62E-10	0.511172124	0.515	0.233	2.99E-06	Fibroblast	Cdkn1c
Dnajc3	2.06E-10	0.466346992	0.777	0.476	3.79E-06	Fibroblast	Dnajc3
Atf6	2.13E-10	0.356214062	0.35	0.128	3.93E-06	Fibroblast	Atf6
Parva1	2.16E-10	0.289394424	0.631	0.314	3.99E-06	Fibroblast	Parva
Dhx33	2.17E-10	0.25313919	0.282	0.09	4.01E-06	Fibroblast	Dhx33
Sra1	2.51E-10	0.255594557	0.583	0.27	4.62E-06	Fibroblast	Sra1
Rest	2.89E-10	0.422741834	0.32	0.114	5.32E-06	Fibroblast	Rest
Nrp21	2.98E-10	0.350024087	0.388	0.154	5.50E-06	Fibroblast	Nrp2
Tmem164	3.04E-10	0.308091511	0.252	0.077	5.61E-06	Fibroblast	Tmem164
Amotl11	4.11E-10	0.364750028	0.621	0.317	7.57E-06	Fibroblast	Amotl1
Vkorc11	5.05E-10	0.360830031	0.709	0.4	9.31E-06	Fibroblast	Vkorc1
Itga32	5.84E-10	0.539287754	0.408	0.169	1.08E-05	Fibroblast	Itga3
Cd473	6.59E-10	0.368915203	0.835	0.483	1.22E-05	Fibroblast	Cd47
Ubr2	7.50E-10	0.299429886	0.728	0.404	1.38E-05	Fibroblast	Ubr2
Plin31	9.74E-10	0.272029992	0.583	0.283	1.80E-05	Fibroblast	Plin3
Myh101	1.01E-09	0.261691548	0.388	0.16	1.86E-05	Fibroblast	Myh10
Cnn22	1.04E-09	0.322299053	0.806	0.467	1.92E-05	Fibroblast	Cnn2
Anxa62	1.15E-09	0.269201251	0.68	0.353	2.12E-05	Fibroblast	Anxa6
Ccnl11	1.25E-09	0.360292465	0.66	0.365	2.31E-05	Fibroblast	Ccnl1
Tex264	1.31E-09	0.328710521	0.631	0.319	2.41E-05	Fibroblast	Tex264
Armc5	1.47E-09	0.353457669	0.388	0.159	2.71E-05	Fibroblast	Armc5
Ddx55	1.55E-09	0.338327576	0.301	0.108	2.86E-05	Fibroblast	Ddx55
Itih52	1.64E-09	1.160036723	0.777	0.619	3.02E-05	Fibroblast	Itih5
Serpinh11	2.16E-09	0.39581056	0.893	0.675	3.98E-05	Fibroblast	Serpinh1
Igf21	2.59E-09	1.68800265	0.437	0.203	4.77E-05	Fibroblast	Igf2
Nrp11	3.04E-09	0.5300416	0.718	0.47	5.60E-05	Fibroblast	Nrp1
Sel1l1	3.34E-09	0.282032213	0.796	0.45	6.15E-05	Fibroblast	Sel1l
Kdm1a	3.53E-09	0.321847806	0.437	0.199	6.51E-05	Fibroblast	Kdm1a
AI837181	3.65E-09	0.270468108	0.34	0.132	6.73E-05	Fibroblast	AI837181
Hdlbp	3.90E-09	0.323996936	0.65	0.357	7.19E-05	Fibroblast	Hdlbp
Kmt2a	3.98E-09	0.346808341	0.757	0.435	7.33E-05	Fibroblast	Kmt2a
Itgb52	4.01E-09	0.365064619	0.524	0.251	7.39E-05	Fibroblast	Itgb5
Chd71	4.35E-09	0.337877265	0.311	0.117	8.03E-05	Fibroblast	Chd7
Rasa31	4.72E-09	0.262498295	0.33	0.127	8.70E-05	Fibroblast	Rasa3
Zc3h11a	5.16E-09	0.311642672	0.748	0.448	9.52E-05	Fibroblast	Zc3h11a
Bmp41	5.74E-09	0.275183004	0.359	0.143	0.000105788	Fibroblast	Bmp4
Irak1	6.38E-09	0.254143988	0.476	0.218	0.000117613	Fibroblast	Irak1
Ergic3	6.49E-09	0.3752969	0.786	0.52	0.000119705	Fibroblast	Ergic3
Cirbp	8.26E-09	0.349169983	0.641	0.338	0.000152256	Fibroblast	Cirbp
Cacna2d12	8.91E-09	0.264347383	0.359	0.151	0.000164263	Fibroblast	Cacna2d1
Smad3	9.20E-09	0.264561382	0.33	0.129	0.000169594	Fibroblast	Smad3
Ago3	9.58E-09	0.275321202	0.408	0.179	0.000176632	Fibroblast	Ago3
Il342	9.64E-09	0.313760676	0.699	0.362	0.000177756	Fibroblast	Il34
Atp2b41	1.04E-08	0.401059756	0.369	0.153	0.000191559	Fibroblast	Atp2b4
Ptms1	1.19E-08	0.288154224	0.922	0.753	0.000218943	Fibroblast	Ptms
Prkcdbp2	1.21E-08	0.392352892	0.67	0.369	0.000222166	Fibroblast	Prkcdbp
Snhg5	1.21E-08	0.328109621	0.33	0.13	0.000223711	Fibroblast	Snhg5
Mir6236	1.34E-08	0.454329363	0.99	0.99	0.00024657	Fibroblast	Mir6236
Mepce	1.35E-08	0.32293045	0.301	0.113	0.000249186	Fibroblast	Mepce
Myo9a1	1.42E-08	0.342808436	0.65	0.346	0.000261038	Fibroblast	Myo9a
3-Jun	1.58E-08	0.971965793	0.777	0.537	0.000291064	Fibroblast	Jun
Calu	1.72E-08	0.473872968	0.796	0.586	0.000317753	Fibroblast	Calu
Pitrm1	1.92E-08	0.26545413	0.282	0.103	0.000354781	Fibroblast	Pitrm1
Psip11	2.23E-08	0.297813622	0.631	0.333	0.000411605	Fibroblast	Psip1
Fkbp9	2.33E-08	0.425413464	0.631	0.365	0.000429725	Fibroblast	Fkbp9
Mast2	2.49E-08	0.251253926	0.359	0.152	0.000458814	Fibroblast	Mast2
Rrbp1	2.50E-08	0.559453851	0.816	0.58	0.000461598	Fibroblast	Rrbp1
Tnfrsf1a1	2.63E-08	0.374636483	0.806	0.542	0.000485034	Fibroblast	Tnfrsf1a
Fbrs	2.87E-08	0.358216103	0.447	0.202	0.000528531	Fibroblast	Fbrs
Pepd1	3.08E-08	0.451193897	0.359	0.153	0.000567734	Fibroblast	Pepd
Gab2	3.18E-08	0.39873209	0.272	0.099	0.000585914	Fibroblast	Gab2
Cnn3	3.63E-08	0.492053164	0.883	0.694	0.000670102	Fibroblast	Cnn3
Hdac4	5.05E-08	0.262237024	0.369	0.164	0.00093185	Fibroblast	Hdac4
Adamts13	6.02E-08	0.705575881	0.573	0.332	0.001110225	Fibroblast	Adamts1
Edn32	6.18E-08	0.933663244	0.359	0.162	0.00113861	Fibroblast	Edn3
Bscl2	6.60E-08	0.283280036	0.447	0.22	0.001215847	Fibroblast	Bscl2
Gpr108	6.61E-08	0.29557917	0.631	0.356	0.001218485	Fibroblast	Gpr108
Znf512b	6.61E-08	0.357299443	0.359	0.156	0.00121863	Fibroblast	Znf512b
Tmed1	6.74E-08	0.270899859	0.427	0.201	0.001242998	Fibroblast	Tmed1
Map1b1	6.75E-08	0.255048258	0.573	0.316	0.0012448	Fibroblast	Map1b
BC003331	6.90E-08	0.364392929	0.427	0.199	0.001271986	Fibroblast	BC003331
Ubxn2b	6.97E-08	0.291098826	0.252	0.092	0.001284008	Fibroblast	Ubxn2b
Hfe	7.42E-08	0.490734646	0.359	0.151	0.001367419	Fibroblast	Hfe
Lpgat11	7.47E-08	0.398015357	0.34	0.145	0.001377731	Fibroblast	Lpgat1
Pnp	8.34E-08	0.255933175	0.476	0.232	0.001537196	Fibroblast	Pnp
Cyr612	8.42E-08	0.525093032	0.476	0.252	0.001551627	Fibroblast	Cyr61
Pgrmc12	9.06E-08	0.555293879	0.825	0.586	0.00167073	Fibroblast	Pgrmc1
Capns1	9.11E-08	0.401023825	0.825	0.626	0.001679663	Fibroblast	Capns1
Htra11	1.13E-07	0.492404806	0.621	0.369	0.002078932	Fibroblast	Htra1
Nktr	1.26E-07	0.558048081	0.573	0.319	0.002314771	Fibroblast	Nktr
Txnrd1	1.49E-07	0.264450447	0.495	0.245	0.002742854	Fibroblast	Txnrd1
Crebbp	1.49E-07	0.353893581	0.631	0.36	0.002744467	Fibroblast	Crebbp
Bckdk	1.55E-07	0.266433504	0.485	0.233	0.002863184	Fibroblast	Bckdk
Bok	1.60E-07	0.264508622	0.359	0.159	0.002950402	Fibroblast	Bok
Sc5d1	1.63E-07	0.303300827	0.388	0.175	0.00300102	Fibroblast	Sc5d
Bhlhe40	1.84E-07	0.601978982	0.699	0.474	0.0033942	Fibroblast	Bhlhe40
Abl2	1.93E-07	0.260793046	0.252	0.093	0.003556604	Fibroblast	Abl2
Ski	2.05E-07	0.341283969	0.709	0.442	0.003782205	Fibroblast	Ski
Ftl1	2.24E-07	0.439450742	0.961	0.981	0.004126644	Fibroblast	Ftl1
Sertad11	2.44E-07	0.292468976	0.417	0.199	0.004503673	Fibroblast	Sertad1
Usp48	2.53E-07	0.255073786	0.485	0.246	0.004667578	Fibroblast	Usp48
Baz1b	3.35E-07	0.280083621	0.738	0.445	0.00616899	Fibroblast	Baz1b
Agap3	3.80E-07	0.260559139	0.485	0.249	0.006999193	Fibroblast	Agap3
Csnk2a2	4.14E-07	0.318172099	0.262	0.103	0.007628215	Fibroblast	Csnk2a2
Zbtb201	4.15E-07	0.306216963	0.845	0.611	0.007656618	Fibroblast	Zbtb20
Bbx	4.32E-07	0.320335845	0.466	0.249	0.00796891	Fibroblast	Bbx
Fbxo301	4.76E-07	0.303006267	0.291	0.122	0.008773473	Fibroblast	Fbxo30
Gfra22	5.46E-07	0.399776017	0.33	0.151	0.01007123	Fibroblast	Gfra2
Lars2	5.51E-07	1.946246029	1	1	0.010148784	Fibroblast	Lars2
Capg2	5.79E-07	0.264837972	0.515	0.266	0.01066592	Fibroblast	Capg
Slc6a131	5.86E-07	1.303282768	0.35	0.174	0.010811714	Fibroblast	Slc6a13
Rev3l	6.46E-07	0.268612896	0.32	0.144	0.011909398	Fibroblast	Rev3l
Stat5b	7.62E-07	0.250060296	0.466	0.231	0.014049355	Fibroblast	Stat5b
Slc38a10	7.66E-07	0.258001403	0.592	0.34	0.014118443	Fibroblast	Slc38a10
Ncor21	7.96E-07	0.380343154	0.806	0.588	0.014668072	Fibroblast	Ncor2
Ctsd	8.31E-07	0.293763319	0.932	0.754	0.015312327	Fibroblast	Ctsd
Pip5k1a	8.68E-07	0.423916071	0.35	0.158	0.015997513	Fibroblast	Pip5k1a
Trip12	9.28E-07	0.26824327	0.65	0.395	0.017112278	Fibroblast	Trip12
Clpp1	1.07E-06	0.345133227	0.524	0.29	0.019647271	Fibroblast	Clpp
Fam162a1	1.14E-06	0.421668652	0.612	0.367	0.020987931	Fibroblast	Fam162a
Prrc2b1	1.22E-06	0.291135497	0.835	0.616	0.022567667	Fibroblast	Prrc2b
Ppp1r15a2	1.24E-06	0.352115728	0.495	0.283	0.022908416	Fibroblast	Ppp1r15a
Irf12	1.40E-06	0.425945056	0.524	0.296	0.025776457	Fibroblast	Irf1
Topors	1.41E-06	0.278807674	0.35	0.162	0.026023726	Fibroblast	Topors
Atp6v0a1	1.41E-06	0.348851294	0.641	0.399	0.026061959	Fibroblast	Atp6v0a1
Hspg2	1.47E-06	0.496460269	0.806	0.63	0.027184384	Fibroblast	Hspg2
Urgcp	1.58E-06	0.417066643	0.408	0.217	0.029215406	Fibroblast	Urgcp
Ythdf1	1.81E-06	0.285485348	0.621	0.389	0.033371919	Fibroblast	Ythdf1
Trp53bp1	2.23E-06	0.339802133	0.359	0.178	0.041141907	Fibroblast	Trp53bp1
Selm1	2.27E-06	0.275338163	0.903	0.71	0.041804704	Fibroblast	Selm
Mpped2	2.92E-06	0.258572661	0.262	0.109	0.053813971	Fibroblast	Mpped2
Smg6	3.81E-06	0.302092169	0.495	0.265	0.070297944	Fibroblast	Smg6
Erf	4.96E-06	0.262334104	0.301	0.137	0.091404473	Fibroblast	Erf
Ldb1	5.41E-06	0.284933501	0.66	0.416	0.099744013	Fibroblast	Ldb1
Epb4.51	5.61E-06	0.258980807	0.767	0.479	0.103500717	Fibroblast	Epb4.5
Zer11	5.73E-06	0.320043717	0.447	0.24	0.105541167	Fibroblast	Zer1
Cnpy2	6.26E-06	0.284584362	0.738	0.516	0.115349193	Fibroblast	Cnpy2
Psap1	6.47E-06	0.309783033	0.942	0.812	0.119281879	Fibroblast	Psap
Gna13	8.37E-06	0.299740044	0.388	0.201	0.154390899	Fibroblast	Gna13
Chd6	8.93E-06	0.34954539	0.65	0.432	0.164604061	Fibroblast	Chd6
Ddx26b1	9.56E-06	0.306105782	0.388	0.199	0.176254617	Fibroblast	Ddx26b
Id32	9.84E-06	0.4615129	0.864	0.713	0.181474923	Fibroblast	Id3
Rhno1	1.01E-05	0.305193239	0.272	0.122	0.186651611	Fibroblast	Rhno1
Cebpd	1.07E-05	0.523324542	0.583	0.35	0.197152518	Fibroblast	Cebpd
Jag12	1.14E-05	0.254871453	0.757	0.524	0.210823919	Fibroblast	Jag1
Ccnd3	1.31E-05	0.283317963	0.786	0.508	0.241532285	Fibroblast	Ccnd3
2810474O19Rik	1.31E-05	0.308405117	0.515	0.299	0.241635199	Fibroblast	2810474O19Rik
Crtc32	1.36E-05	0.250964067	0.738	0.442	0.250607819	Fibroblast	Crtc3
Serp11	1.39E-05	0.329642187	0.612	0.376	0.256788676	Fibroblast	Serp1
Vgll4	1.44E-05	0.328070789	0.359	0.184	0.264762231	Fibroblast	Vgll4
Dusp13	1.53E-05	0.443238735	0.835	0.659	0.281621347	Fibroblast	Dusp1
Ier21	1.59E-05	0.446798998	0.66	0.468	0.293205292	Fibroblast	Ier2
Tspan34	1.61E-05	0.311577162	0.874	0.671	0.297016541	Fibroblast	Tspan3
Arhgdib1	1.62E-05	0.500675492	0.66	0.52	0.298804133	Fibroblast	Arhgdib
Hnrnpm	1.98E-05	0.377179152	0.738	0.492	0.364649344	Fibroblast	Hnrnpm
Gas61	2.45E-05	0.642558178	0.592	0.4	0.451106647	Fibroblast	Gas6
Ahnak2	2.63E-05	0.409518206	0.903	0.708	0.485149354	Fibroblast	Ahnak
Dennd1a	3.05E-05	0.291614294	0.301	0.144	0.562153324	Fibroblast	Dennd1a
Zfp363	3.20E-05	0.761539415	0.689	0.509	0.58994617	Fibroblast	Zfp36
Rell1	3.83E-05	0.289244496	0.485	0.291	0.705569875	Fibroblast	Rell1
Kdelr21	4.25E-05	0.25596538	0.835	0.682	0.783033145	Fibroblast	Kdelr2
Acaa2	4.34E-05	0.271530711	0.592	0.373	0.800301431	Fibroblast	Acaa2
Lancl1	4.37E-05	0.314926869	0.592	0.369	0.805930137	Fibroblast	Lancl1
Parp142	4.77E-05	0.258963837	0.437	0.251	0.879687126	Fibroblast	Parp14
Prr14l	5.05E-05	0.312929981	0.32	0.163	0.930990519	Fibroblast	Prr14l
Gja12	5.31E-05	0.284186757	0.408	0.232	0.978509882	Fibroblast	Gja1
Arsa	5.90E-05	0.351746311	0.379	0.216	1	Fibroblast	Arsa
Rai142	6.64E-05	0.265568546	0.34	0.182	1	Fibroblast	Rai14
Ptger1	6.78E-05	0.286487018	0.379	0.216	1	Fibroblast	Ptger1
Slc20a22	7.67E-05	0.351437993	0.291	0.15	1	Fibroblast	Slc20a2
Mar-61	7.81E-05	0.315676338	0.573	0.38	1	Fibroblast	6-Mar
Slc39a1	7.82E-05	0.256790485	0.864	0.754	1	Fibroblast	Slc39a1
Mapk31	8.21E-05	0.415548102	0.67	0.466	1	Fibroblast	Mapk3
Cxcl122	9.94E-05	0.501859799	0.874	0.785	1	Fibroblast	Cxcl12
Ier5	0.000100754	0.278218962	0.33	0.175	1	Fibroblast	Ier5
Mt21	0.000103945	0.311729185	0.505	0.333	1	Fibroblast	Mt2
Hspb82	0.000109372	0.272372627	0.388	0.232	1	Fibroblast	Hspb8
Acad8	0.000119293	0.264415911	0.311	0.159	1	Fibroblast	Acad8
Cep63	0.00012755	0.411477463	0.32	0.175	1	Fibroblast	Cep63
Mturn	0.00013869	0.259272853	0.272	0.137	1	Fibroblast	Mturn
Stk11	0.000193121	0.250316366	0.35	0.194	1	Fibroblast	Stk11
Cpsf1	0.000199835	0.273520023	0.379	0.215	1	Fibroblast	Cpsf1
P4hb	0.000248229	0.256276979	0.835	0.693	1	Fibroblast	P4hb
Xist1	0.000397084	0.3413566	0.854	0.74	1	Fibroblast	Xist
Rab29	0.000483385	0.264925858	0.291	0.156	1	Fibroblast	Rab29
Cntln	0.000563972	0.290010145	0.272	0.149	1	Fibroblast	Cntln
Ubac2	0.000579134	0.278402847	0.417	0.248	1	Fibroblast	Ubac2
Mrps26	0.000579372	0.368995116	0.427	0.254	1	Fibroblast	Mrps26
Txnip3	0.000601809	0.446943631	0.786	0.647	1	Fibroblast	Txnip
Rnf215	0.000641506	0.261795997	0.466	0.301	1	Fibroblast	Rnf215
Cand1	0.000716779	0.310637083	0.359	0.216	1	Fibroblast	Cand1
Lonp1	0.000963011	0.296030893	0.35	0.208	1	Fibroblast	Lonp1
Cwf19l2	0.001066083	0.275841649	0.417	0.265	1	Fibroblast	Cwf19l2
Gpr137	0.001066753	0.264827974	0.291	0.167	1	Fibroblast	Gpr137
Smad4	0.001364561	0.288310426	0.35	0.218	1	Fibroblast	Smad4
Ifitm32	0.001507195	0.25636765	0.932	0.912	1	Fibroblast	Ifitm3
Aes1	0.002140121	0.275054088	0.728	0.567	1	Fibroblast	Aes
Dnajb11	0.002412899	0.255201223	0.417	0.271	1	Fibroblast	Dnajb1
Zkscan17	0.002465965	0.267392374	0.252	0.145	1	Fibroblast	Zkscan17
Plbd2	0.002899153	0.283138628	0.689	0.526	1	Fibroblast	Plbd2
Kcne42	0.003007516	0.319027031	0.417	0.266	1	Fibroblast	Kcne4
Malat12	0.003206046	0.35166524	1	1	1	Fibroblast	Malat1
Son1	0.003332293	0.263451426	1	0.93	1	Fibroblast	Son
Arhgef18	0.005280511	0.275470735	0.291	0.174	1	Fibroblast	Arhgef18
Ctsa1	0.005504585	0.296846342	0.845	0.78	1	Fibroblast	Ctsa
Trem2	0	2.025714827	0.833	0.003	0	microglia	Trem2
Fcgr1	0	1.304128502	0.533	0.001	0	microglia	Fcgr1
AF251705	0	1.128935378	0.6	0.001	0	microglia	AF251705
Aif1	1.08E-299	1.214756677	0.6	0.002	1.98E-295	microglia	Aif1
C1qa	1.30E-288	2.962650861	0.9	0.01	2.41E-284	microglia	C1qa
Cx3cr1	9.16E-288	2.511729593	0.733	0.005	1.69E-283	microglia	Cx3cr1
Tlr7	5.40E-279	0.741595275	0.433	0	9.95E-275	microglia	Tlr7
Fcgr3	1.66E-278	2.168692111	0.633	0.003	3.05E-274	microglia	Fcgr3
Cd37	8.44E-276	1.321731143	0.7	0.005	1.56E-271	microglia	Cd37
C1qc	8.19E-271	3.148770057	0.9	0.011	1.51E-266	microglia	C1qc
Il10ra	2.81E-261	1.81095063	0.633	0.004	5.19E-257	microglia	Il10ra
Fcrls	2.88E-258	2.940737195	0.8	0.009	5.30E-254	microglia	Fcrls
Ly86	2.09E-257	2.037655901	0.667	0.005	3.85E-253	microglia	Ly86
Cd33	2.44E-256	1.269242881	0.567	0.003	4.51E-252	microglia	Cd33
Cd86	3.15E-238	1.173254561	0.467	0.002	5.80E-234	microglia	Cd86
Ms4a6d	9.28E-238	1.024700295	0.4	0.001	1.71E-233	microglia	Ms4a6d
Tyrobp	9.00E-225	2.28299337	0.733	0.009	1.66E-220	microglia	Tyrobp
Rac2	1.81E-215	1.330456605	0.467	0.002	3.34E-211	microglia	Rac2
Gna15	1.81E-215	0.653508362	0.467	0.002	3.34E-211	microglia	Gna15
Ccl9	4.78E-215	0.853255029	0.367	0.001	8.81E-211	microglia	Ccl9
Tifab	5.06E-215	0.63700788	0.367	0.001	9.32E-211	microglia	Tifab
Cd53	3.02E-213	2.202748655	0.7	0.009	5.57E-209	microglia	Cd53
Fcer1g	4.70E-213	1.82077851	0.7	0.009	8.66E-209	microglia	Fcer1g
Spi1	4.24E-211	0.78456961	0.533	0.004	7.82E-207	microglia	Spi1
C1qb	4.43E-208	3.545535044	0.933	0.019	8.16E-204	microglia	C1qb
Coro1a	7.52E-206	1.582448829	0.667	0.008	1.39E-201	microglia	Coro1a
Selplg	5.15E-205	2.6442001	0.7	0.009	9.50E-201	microglia	Selplg
Fcgr2b	5.90E-204	1.650392263	0.533	0.004	1.09E-199	microglia	Fcgr2b
Siglech	7.78E-197	2.393282304	0.567	0.005	1.43E-192	microglia	Siglech
Mpeg1	7.11E-196	1.32447011	0.567	0.005	1.31E-191	microglia	Mpeg1
Nlrp3	5.41E-195	0.574500555	0.433	0.002	9.98E-191	microglia	Nlrp3
Pld4	1.17E-187	1.936578529	0.6	0.007	2.17E-183	microglia	Pld4
Cd180	3.76E-186	0.594303252	0.367	0.001	6.94E-182	microglia	Cd180
C5ar1	5.69E-185	1.094716421	0.5	0.004	1.05E-180	microglia	C5ar1
Ptprc	3.05E-180	1.312622439	0.567	0.006	5.62E-176	microglia	Ptprc
C3ar1	1.64E-179	1.958538707	0.533	0.005	3.03E-175	microglia	C3ar1
Ctss	4.48E-178	3.674749253	0.9	0.022	8.25E-174	microglia	Ctss
Ccl12	5.82E-178	1.645674618	0.333	0.001	1.07E-173	microglia	Ccl12
Clec4a2	7.53E-178	0.7603337	0.333	0.001	1.39E-173	microglia	Clec4a2
Fgd2	2.24E-177	1.08003805	0.433	0.003	4.13E-173	microglia	Fgd2
Susd3	4.27E-175	0.687540101	0.4	0.002	7.87E-171	microglia	Susd3
Cd68	8.23E-175	1.962527688	0.667	0.01	1.52E-170	microglia	Cd68
Cd48	8.65E-175	0.877851116	0.367	0.002	1.59E-170	microglia	Cd48
Sla	3.86E-174	1.204817101	0.467	0.004	7.12E-170	microglia	Sla
Itgam	4.96E-174	1.308509575	0.533	0.006	9.15E-170	microglia	Itgam
Sash3	2.20E-170	0.520357499	0.3	0.001	4.06E-166	microglia	Sash3
Lpxn	1.67E-169	0.82963186	0.433	0.003	3.09E-165	microglia	Lpxn
Hck	2.02E-169	0.849032996	0.433	0.003	3.73E-165	microglia	Hck
P2ry13	9.63E-168	2.077529886	0.5	0.005	1.77E-163	microglia	P2ry13
Nckap1l	5.76E-167	1.488898091	0.567	0.007	1.06E-162	microglia	Nckap1l
Gpr84	3.71E-165	0.948943705	0.333	0.001	6.83E-161	microglia	Gpr84
Ms4a6b	3.50E-164	1.070920557	0.367	0.002	6.46E-160	microglia	Ms4a6b
Alox5ap	7.13E-161	1.006440971	0.467	0.004	1.31E-156	microglia	Alox5ap
Csf3r	1.97E-158	0.810328108	0.4	0.003	3.64E-154	microglia	Csf3r
Emr1	9.57E-158	1.651215891	0.5	0.006	1.76E-153	microglia	Emr1
Gpr34	1.08E-157	2.648635575	0.667	0.012	1.98E-153	microglia	Gpr34
Ccl6	2.77E-156	0.683734447	0.3	0.001	5.11E-152	microglia	Ccl6
Lrrc25	5.31E-156	0.298570244	0.3	0.001	9.80E-152	microglia	Lrrc25
Ptpn6	1.75E-155	1.368511743	0.533	0.007	3.23E-151	microglia	Ptpn6
Ccr5	2.00E-155	1.315844255	0.367	0.002	3.68E-151	microglia	Ccr5
P2ry12	4.18E-155	3.029595304	0.767	0.018	7.70E-151	microglia	P2ry12
Bcl2a1b	3.55E-154	0.71633983	0.333	0.002	6.55E-150	microglia	Bcl2a1b
Crybb1	4.44E-154	0.393520057	0.333	0.002	8.18E-150	microglia	Crybb1
Ncf1	3.66E-151	0.748217029	0.4	0.003	6.74E-147	microglia	Ncf1
P2ry6	2.29E-148	0.958490043	0.5	0.006	4.22E-144	microglia	P2ry6
Bin2	4.58E-148	1.594899364	0.533	0.008	8.44E-144	microglia	Bin2
Clec5a	5.71E-147	1.009484033	0.367	0.003	1.05E-142	microglia	Clec5a
Laptm5	1.30E-145	2.699503755	0.867	0.027	2.40E-141	microglia	Laptm5
Themis2	2.11E-144	0.688297727	0.333	0.002	3.88E-140	microglia	Themis2
Lyz2	6.07E-141	3.238286632	0.533	0.008	1.12E-136	microglia	Lyz2
Ikzf1	1.75E-139	1.07914894	0.433	0.005	3.23E-135	microglia	Ikzf1
Blnk	6.47E-136	0.675602373	0.333	0.002	1.19E-131	microglia	Blnk
Cd52	1.33E-133	0.472393093	0.3	0.002	2.46E-129	microglia	Cd52
Havcr2	4.59E-133	0.880713893	0.367	0.003	8.47E-129	microglia	Havcr2
Lair1	5.01E-133	1.659146715	0.4	0.004	9.23E-129	microglia	Lair1
Fyb	4.80E-129	0.853346512	0.467	0.007	8.84E-125	microglia	Fyb
Neurl3	1.09E-126	0.808972997	0.367	0.003	2.01E-122	microglia	Neurl3
Tnfaip8l2	1.35E-125	0.670977496	0.433	0.006	2.50E-121	microglia	Tnfaip8l2
Vav1	1.47E-125	0.82979549	0.433	0.006	2.72E-121	microglia	Vav1
Myo1f	3.07E-125	0.864443448	0.467	0.007	5.66E-121	microglia	Myo1f
Gpr183	7.21E-122	1.334058494	0.467	0.007	1.33E-117	microglia	Gpr183
Csf1r	3.88E-121	4.011206236	0.9	0.037	7.15E-117	microglia	Csf1r
Hpgds	1.40E-118	1.284007696	0.467	0.008	2.59E-114	microglia	Hpgds
Ebi3	5.01E-117	0.333914436	0.3	0.002	9.24E-113	microglia	Ebi3
Cd84	5.07E-116	1.10265101	0.467	0.008	9.35E-112	microglia	Cd84
Itgb2	7.44E-115	1.148327374	0.433	0.007	1.37E-110	microglia	Itgb2
Tlr13	8.24E-114	0.588475867	0.267	0.002	1.52E-109	microglia	Tlr13
Tbxas1	2.75E-113	1.362176153	0.467	0.008	5.08E-109	microglia	Tbxas1
Slc15a3	4.96E-111	0.563367336	0.367	0.004	9.14E-107	microglia	Slc15a3
Clec4a3	3.54E-110	0.980645354	0.3	0.003	6.53E-106	microglia	Clec4a3
Slamf9	4.53E-110	0.759436771	0.333	0.003	8.34E-106	microglia	Slamf9
Rasal3	4.54E-110	0.614261383	0.3	0.003	8.37E-106	microglia	Rasal3
Plek	2.31E-108	2.189497275	0.633	0.018	4.25E-104	microglia	Plek
Il21r	3.41E-107	0.782913171	0.367	0.005	6.30E-103	microglia	Il21r
Cyth4	1.54E-106	1.3483314	0.6	0.016	2.83E-102	microglia	Cyth4
Syk	1.75E-104	1.107400705	0.467	0.009	3.23E-100	microglia	Syk
Ccdc88b	7.67E-104	0.256634653	0.3	0.003	1.41E-99	microglia	Ccdc88b
Pik3cg	1.83E-103	1.022838353	0.4	0.006	3.38E-99	microglia	Pik3cg
Apbb1ip	1.49E-102	0.609078677	0.467	0.01	2.75E-98	microglia	Apbb1ip
Hpgd1	8.24E-101	1.562998095	0.533	0.013	1.52E-96	microglia	Hpgd
Ccl4	1.49E-100	3.165223561	0.533	0.014	2.75E-96	microglia	Ccl4
Hvcn1	2.14E-100	0.397730435	0.4	0.007	3.94E-96	microglia	Hvcn1
Tnf	2.81E-100	1.733195584	0.333	0.004	5.19E-96	microglia	Tnf
0610040J01Rik	4.87E-100	0.677841948	0.4	0.007	8.97E-96	microglia	0610040J01Rik
Arhgap30	1.84E-98	0.639050985	0.3	0.003	3.40E-94	microglia	Arhgap30
Lag3	8.47E-97	1.242549647	0.533	0.014	1.56E-92	microglia	Lag3
Arl4c	3.65E-94	0.711707647	0.4	0.007	6.73E-90	microglia	Arl4c
Slc2a5	1.14E-93	1.106789523	0.3	0.003	2.10E-89	microglia	Slc2a5
Ptk2b	2.49E-92	0.903160206	0.433	0.009	4.60E-88	microglia	Ptk2b
Il1a	2.64E-92	2.121468194	0.333	0.005	4.87E-88	microglia	Il1a
Fmnl1	6.11E-92	0.699900591	0.567	0.017	1.13E-87	microglia	Fmnl1
Lpcat2	1.10E-90	1.977893848	0.567	0.018	2.02E-86	microglia	Lpcat2
Ptgs1	3.31E-90	1.520881566	0.467	0.011	6.10E-86	microglia	Ptgs1
Mlxipl	8.14E-85	0.664040668	0.4	0.009	1.50E-80	microglia	Mlxipl
Rhoh	1.73E-82	1.245974239	0.333	0.006	3.19E-78	microglia	Rhoh
Syngr1	1.93E-82	0.678792163	0.467	0.013	3.55E-78	microglia	Syngr1
5031414D18Rik	3.06E-82	0.873624017	0.267	0.003	5.64E-78	microglia	5031414D18Rik
Hmha1	1.20E-79	0.989726775	0.633	0.027	2.21E-75	microglia	Hmha1
Card9	7.06E-78	0.452935617	0.267	0.003	1.30E-73	microglia	Card9
Irf8	3.08E-77	1.001120238	0.467	0.014	5.67E-73	microglia	Irf8
Pik3ap1	1.73E-74	0.346822154	0.3	0.005	3.19E-70	microglia	Pik3ap1
Btk	1.15E-73	0.284028495	0.333	0.007	2.11E-69	microglia	Btk
Arhgap4	5.00E-73	0.872188265	0.367	0.009	9.22E-69	microglia	Arhgap4
Dock2	8.01E-71	1.101703419	0.467	0.016	1.48E-66	microglia	Dock2
Rgs2	1.89E-70	2.324178863	0.633	0.031	3.49E-66	microglia	Rgs2
Tmem1191	2.28E-69	2.302850333	0.6	0.029	4.21E-65	microglia	Tmem119
Cd14	1.47E-66	1.835588736	0.533	0.023	2.71E-62	microglia	Cd14
Gm10790	1.77E-64	0.621327363	0.433	0.015	3.26E-60	microglia	Gm10790
Ptpro	3.80E-64	0.475176922	0.367	0.01	7.01E-60	microglia	Ptpro
Cass4	5.80E-64	0.422224618	0.267	0.005	1.07E-59	microglia	Cass4
Slc37a2	6.00E-64	0.504471432	0.367	0.01	1.11E-59	microglia	Slc37a2
Plcl2	2.75E-63	0.394882514	0.333	0.008	5.07E-59	microglia	Plcl2
Hk2	3.63E-63	0.707965287	0.5	0.021	6.70E-59	microglia	Hk2
Tagap	2.58E-62	0.699956668	0.333	0.009	4.76E-58	microglia	Tagap
Neurl1a	1.05E-61	0.34900884	0.3	0.007	1.94E-57	microglia	Neurl1a
Adora3	1.84E-61	0.451968275	0.267	0.005	3.40E-57	microglia	Adora3
Lst1	3.16E-61	0.517699481	0.4	0.013	5.82E-57	microglia	Lst1
Matk	6.86E-59	0.363409222	0.267	0.005	1.26E-54	microglia	Matk
Ppfia4	2.12E-56	0.743689571	0.4	0.015	3.90E-52	microglia	Ppfia4
Nfkbid	3.02E-55	1.294476197	0.467	0.021	5.58E-51	microglia	Nfkbid
Maf1	4.07E-55	0.937363674	0.6	0.036	7.50E-51	microglia	Maf
Sirpa	8.93E-55	2.141732518	0.7	0.053	1.65E-50	microglia	Sirpa
Lrmp	4.40E-54	0.365982835	0.267	0.006	8.11E-50	microglia	Lrmp
Pde3b	2.46E-53	0.741120587	0.533	0.029	4.53E-49	microglia	Pde3b
Gm5086	1.17E-52	0.768481265	0.267	0.006	2.16E-48	microglia	Gm5086
Rbm47	4.50E-52	0.374833938	0.367	0.013	8.29E-48	microglia	Rbm47
Slc7a8	1.34E-51	1.021922188	0.467	0.023	2.48E-47	microglia	Slc7a8
Fermt3	4.69E-51	0.893588692	0.533	0.031	8.65E-47	microglia	Fermt3
Arhgap22	1.89E-50	0.476251915	0.333	0.011	3.49E-46	microglia	Arhgap22
Nfam1	4.00E-50	0.863419414	0.4	0.017	7.37E-46	microglia	Nfam1
Gcnt1	5.23E-50	0.918487601	0.4	0.017	9.64E-46	microglia	Gcnt1
Ccl3	3.11E-49	2.880952365	0.467	0.024	5.74E-45	microglia	Ccl3
Hcls1	4.52E-48	0.820549084	0.4	0.018	8.34E-44	microglia	Hcls1
Rasa4	2.26E-47	0.701734965	0.367	0.015	4.17E-43	microglia	Rasa4
Ltc4s	4.00E-47	0.456461511	0.5	0.029	7.37E-43	microglia	Ltc4s
Dock81	4.84E-46	1.145725449	0.6	0.044	8.92E-42	microglia	Dock8
Casp1	5.21E-46	0.840756494	0.267	0.008	9.61E-42	microglia	Casp1
Rgs10	3.35E-45	1.430297937	0.8	0.084	6.17E-41	microglia	Rgs10
Capn3	1.39E-44	0.656692337	0.267	0.008	2.56E-40	microglia	Capn3
Lrrc3	2.69E-43	0.731185591	0.333	0.013	4.96E-39	microglia	Lrrc3
Slc11a1	8.21E-43	1.049641502	0.433	0.024	1.51E-38	microglia	Slc11a1
Lcp2	7.50E-42	1.09182268	0.5	0.033	1.38E-37	microglia	Lcp2
Plcb2	8.40E-42	0.264780526	0.267	0.009	1.55E-37	microglia	Plcb2
Dapp1	1.88E-41	0.759101897	0.433	0.025	3.46E-37	microglia	Dapp1
Plekho11	6.25E-41	0.378049002	0.6	0.048	1.15E-36	microglia	Plekho1
Cebpa	7.51E-41	0.689910004	0.467	0.029	1.39E-36	microglia	Cebpa
Dok3	2.66E-40	0.494389781	0.333	0.015	4.91E-36	microglia	Dok3
Lsp1	7.29E-40	0.599605367	0.3	0.012	1.34E-35	microglia	Lsp1
Phyhd1	2.83E-39	0.753743831	0.467	0.031	5.21E-35	microglia	Phyhd1
Mafb1	8.81E-39	1.172696492	0.567	0.046	1.62E-34	microglia	Mafb
Fam105a	1.74E-37	1.178816246	0.533	0.042	3.21E-33	microglia	Fam105a
Rassf5	1.29E-36	0.694271971	0.333	0.016	2.38E-32	microglia	Rassf5
Il16	2.26E-36	0.855662648	0.367	0.02	4.16E-32	microglia	Il16
Ptpn18	1.30E-35	0.643732787	0.633	0.066	2.39E-31	microglia	Ptpn18
Gal3st4	2.20E-35	0.754888395	0.367	0.021	4.06E-31	microglia	Gal3st4
Cd300a	7.38E-35	0.784862352	0.4	0.025	1.36E-30	microglia	Cd300a
Irf5	1.56E-34	1.147074583	0.533	0.047	2.87E-30	microglia	Irf5
Fam46c	1.64E-34	0.454826459	0.267	0.011	3.02E-30	microglia	Fam46c
Cotl1	6.50E-34	0.743316424	0.5	0.042	1.20E-29	microglia	Cotl1
Cd74	4.12E-33	2.908831906	0.4	0.027	7.60E-29	microglia	Cd74
Inpp5d	5.85E-33	1.120602908	0.733	0.099	1.08E-28	microglia	Inpp5d
Adcy71	3.85E-32	0.74387603	0.367	0.023	7.10E-28	microglia	Adcy7
Naip5	4.08E-32	0.267422149	0.267	0.012	7.52E-28	microglia	Naip5
Samsn1	3.80E-31	0.458810119	0.4	0.028	7.01E-27	microglia	Samsn1
Rab3il11	1.01E-30	1.394063667	0.633	0.076	1.86E-26	microglia	Rab3il1
Lacc1	2.89E-30	0.75303885	0.433	0.035	5.34E-26	microglia	Lacc1
Runx1	6.82E-30	0.868680018	0.5	0.048	1.26E-25	microglia	Runx1
Myo7a	7.53E-30	0.740209876	0.333	0.021	1.39E-25	microglia	Myo7a
H2-DMa	4.91E-29	0.928329913	0.333	0.022	9.06E-25	microglia	H2-DMa
Evi2a1	2.18E-28	0.898028193	0.567	0.059	4.02E-24	microglia	Evi2a
Lat2	2.58E-28	0.294214848	0.267	0.014	4.76E-24	microglia	Lat2
Arrb2	2.80E-28	0.404657436	0.467	0.042	5.16E-24	microglia	Arrb2
Lcp11	4.98E-28	1.338321226	0.7	0.103	9.19E-24	microglia	Lcp1
Sowahc	1.20E-27	0.670503639	0.467	0.043	2.21E-23	microglia	Sowahc
Ang	2.41E-27	0.371782928	0.433	0.037	4.44E-23	microglia	Ang
Olfml31	9.45E-27	2.172493481	0.6	0.08	1.74E-22	microglia	Olfml3
Tlr2	7.99E-26	1.322456301	0.367	0.029	1.47E-21	microglia	Tlr2
1-Mar	1.43E-25	0.534010847	0.267	0.016	2.63E-21	microglia	1-Mar
Nav3	5.20E-25	0.292437919	0.267	0.016	9.59E-21	microglia	Nav3
Kif21b1	6.80E-25	0.654182452	0.433	0.042	1.25E-20	microglia	Kif21b
Pla2g15	1.12E-24	1.009440816	0.567	0.074	2.07E-20	microglia	Pla2g15
Hexb	1.12E-23	3.508651023	0.867	0.249	2.06E-19	microglia	Hexb
Plekho2	1.34E-23	0.386591611	0.5	0.058	2.46E-19	microglia	Plekho2
Sema4d1	1.34E-23	0.861773084	0.467	0.052	2.48E-19	microglia	Sema4d
Ptpre1	1.61E-23	0.500613479	0.433	0.044	2.96E-19	microglia	Ptpre
Rasgef1b2	4.23E-23	0.819317151	0.533	0.068	7.80E-19	microglia	Rasgef1b
Tanc21	1.58E-22	1.236091901	0.5	0.065	2.91E-18	microglia	Tanc2
Klk8	4.08E-22	0.445593376	0.3	0.023	7.53E-18	microglia	Klk8
Fkbp5	6.40E-22	0.342043266	0.3	0.023	1.18E-17	microglia	Fkbp5
Ppp1r9a1	1.21E-21	0.577771879	0.4	0.041	2.23E-17	microglia	Ppp1r9a
Sh3bp1	1.25E-21	0.294546968	0.5	0.062	2.30E-17	microglia	Sh3bp1
Gpx3	2.59E-21	0.546393614	0.3	0.023	4.77E-17	microglia	Gpx3
Casp4	4.74E-21	0.527222117	0.333	0.029	8.74E-17	microglia	Casp4
Prex11	3.17E-20	0.937697134	0.633	0.112	5.84E-16	microglia	Prex1
Arhgap19	4.92E-20	0.7692911	0.333	0.031	9.06E-16	microglia	Arhgap19
Tmem173	9.82E-20	1.251582544	0.5	0.073	1.81E-15	microglia	Tmem173
Fam46a1	2.75E-19	0.625965502	0.333	0.033	5.06E-15	microglia	Fam46a
Golm11	2.86E-19	1.239223154	0.667	0.129	5.28E-15	microglia	Golm1
Il17ra	9.83E-19	0.821425968	0.467	0.065	1.81E-14	microglia	Il17ra
Rel	1.04E-18	0.421351791	0.333	0.034	1.92E-14	microglia	Rel
4632428N05Rik2	1.60E-18	2.030516341	0.733	0.183	2.95E-14	microglia	4632428N05Rik
Zfp710	2.57E-18	0.467659268	0.533	0.085	4.74E-14	microglia	Zfp710
Pag1	2.70E-18	0.481646482	0.567	0.094	4.97E-14	microglia	Pag1
Skap21	6.38E-18	0.677483806	0.467	0.067	1.18E-13	microglia	Skap2
Adrb2	2.98E-17	1.405801007	0.467	0.07	5.48E-13	microglia	Adrb2
Plcg21	1.93E-16	0.375979698	0.467	0.07	3.56E-12	microglia	Plcg2
Mlxip1	2.12E-16	0.647071891	0.4	0.054	3.91E-12	microglia	Mlxip
Lyl1	2.39E-16	0.524018459	0.5	0.08	4.40E-12	microglia	Lyl1
Csf2ra	3.16E-16	0.291347037	0.433	0.063	5.83E-12	microglia	Csf2ra
Amz1	3.77E-16	0.255176511	0.3	0.03	6.96E-12	microglia	Amz1
Rtn1	4.80E-16	0.40928832	0.267	0.025	8.85E-12	microglia	Rtn1
Nfatc2	6.71E-16	0.39008699	0.267	0.025	1.24E-11	microglia	Nfatc2
Camk2a	7.44E-16	0.743312484	0.267	0.026	1.37E-11	microglia	Camk2a
Unc93b11	7.56E-16	1.611916768	0.767	0.238	1.39E-11	microglia	Unc93b1
Mrc1	1.58E-15	1.935065075	0.267	0.027	2.91E-11	microglia	Mrc1
Man2b1	2.08E-15	1.458775824	0.767	0.232	3.84E-11	microglia	Man2b1
Sh3bp2	3.29E-15	0.33739106	0.333	0.041	6.07E-11	microglia	Sh3bp2
Cst31	5.45E-15	1.981569928	0.933	0.985	1.01E-10	microglia	Cst3
Lgmn2	6.78E-15	2.189668394	0.833	0.349	1.25E-10	microglia	Lgmn
Tgif1	1.14E-14	0.887915246	0.533	0.102	2.10E-10	microglia	Tgif1
Rps6ka1	1.48E-14	0.745493325	0.6	0.127	2.72E-10	microglia	Rps6ka1
Ctsd1	1.89E-14	2.288427938	1	0.758	3.49E-10	microglia	Ctsd
Prkcd2	3.30E-14	0.602479768	0.6	0.13	6.09E-10	microglia	Prkcd
Stab12	3.70E-14	1.528949543	0.633	0.166	6.81E-10	microglia	Stab1
Trf2	3.71E-14	0.623411027	0.8	0.246	6.83E-10	microglia	Trf
Smap21	7.34E-14	0.516469469	0.533	0.109	1.35E-09	microglia	Smap2
Pnpla7	7.65E-14	0.367807115	0.4	0.063	1.41E-09	microglia	Pnpla7
Ier51	7.68E-14	1.452093587	0.633	0.176	1.42E-09	microglia	Ier5
Abi3	9.48E-14	0.634545807	0.4	0.068	1.75E-09	microglia	Abi3
St3gal5	1.57E-13	0.566655816	0.467	0.083	2.89E-09	microglia	St3gal5
Stk17b	2.41E-13	1.088987924	0.467	0.088	4.44E-09	microglia	Stk17b
Dnase2a	2.44E-13	0.620897742	0.433	0.075	4.49E-09	microglia	Dnase2a
Rnase42	2.78E-13	1.536568603	0.733	0.233	5.13E-09	microglia	Rnase4
Nfkbie	5.79E-13	0.341343922	0.3	0.039	1.07E-08	microglia	Nfkbie
Tnfrsf1b	6.82E-13	0.601339746	0.433	0.077	1.26E-08	microglia	Tnfrsf1b
Man1a	7.14E-13	0.302775157	0.467	0.086	1.32E-08	microglia	Man1a
Fam102b	7.49E-13	0.551963503	0.267	0.031	1.38E-08	microglia	Fam102b
Gmip	8.16E-13	0.403922118	0.3	0.039	1.50E-08	microglia	Gmip
Hexa1	1.41E-12	1.489850928	0.8	0.339	2.60E-08	microglia	Hexa
P2rx7	1.50E-12	0.551622008	0.433	0.079	2.76E-08	microglia	P2rx7
Nrros	1.66E-12	0.656419412	0.4	0.068	3.07E-08	microglia	Nrros
Il4ra	1.92E-12	0.355451669	0.367	0.057	3.54E-08	microglia	Il4ra
Socs32	3.05E-12	1.187754751	0.5	0.115	5.62E-08	microglia	Socs3
Prune2	3.25E-12	0.655651739	0.267	0.033	6.00E-08	microglia	Prune2
Nfkbiz2	3.88E-12	2.015058521	0.567	0.15	7.15E-08	microglia	Nfkbiz
Tnfaip3	4.08E-12	1.598289917	0.4	0.075	7.53E-08	microglia	Tnfaip3
Kctd123	4.31E-12	1.312646703	0.7	0.218	7.95E-08	microglia	Kctd12
Bin11	6.88E-12	0.656988156	0.667	0.184	1.27E-07	microglia	Bin1
Slc9a91	6.88E-12	0.618610328	0.3	0.043	1.27E-07	microglia	Slc9a9
Fam49b1	7.41E-12	0.723884452	0.5	0.112	1.37E-07	microglia	Fam49b
Acss11	8.77E-12	0.394090589	0.3	0.042	1.62E-07	microglia	Acss1
Fscn11	1.33E-11	0.324336085	0.467	0.094	2.46E-07	microglia	Fscn1
B4galt11	1.42E-11	0.810405606	0.767	0.272	2.62E-07	microglia	B4galt1
Mlph	2.05E-11	0.63394453	0.267	0.035	3.78E-07	microglia	Mlph
Naglu1	4.50E-11	0.662879242	0.467	0.099	8.29E-07	microglia	Naglu
Dcxr	4.62E-11	0.342619093	0.3	0.045	8.51E-07	microglia	Dcxr
Slc7a7	5.22E-11	0.540331471	0.4	0.076	9.62E-07	microglia	Slc7a7
Slc46a1	5.71E-11	0.476886541	0.267	0.037	1.05E-06	microglia	Slc46a1
Tgfbr11	6.47E-11	1.484346345	0.567	0.164	1.19E-06	microglia	Tgfbr1
Cebpb2	6.85E-11	0.475862523	0.567	0.152	1.26E-06	microglia	Cebpb
Tm6sf12	8.44E-11	0.482080235	0.533	0.127	1.56E-06	microglia	Tm6sf1
Abhd121	9.82E-11	1.362284274	0.7	0.278	1.81E-06	microglia	Abhd12
Rassf22	1.04E-10	0.337446655	0.367	0.065	1.91E-06	microglia	Rassf2
Pycard	1.26E-10	0.467368853	0.3	0.048	2.32E-06	microglia	Pycard
Sgpl1	1.32E-10	0.831623446	0.567	0.15	2.43E-06	microglia	Sgpl1
Ftl11	1.75E-10	1.080518399	1	0.98	3.22E-06	microglia	Ftl1
Ctsc1	2.18E-10	1.629785123	0.633	0.21	4.02E-06	microglia	Ctsc
Prcp1	2.21E-10	0.577820525	0.6	0.176	4.07E-06	microglia	Prcp
Icam12	2.31E-10	0.912317594	0.467	0.106	4.26E-06	microglia	Icam1
Dennd4a	2.91E-10	0.483243319	0.5	0.12	5.36E-06	microglia	Dennd4a
Cmtm7	3.02E-10	0.585412283	0.5	0.122	5.57E-06	microglia	Cmtm7
Pnpo	3.57E-10	0.641790441	0.267	0.04	6.57E-06	microglia	Pnpo
Daglb	4.54E-10	0.640102599	0.467	0.11	8.36E-06	microglia	Daglb
Creg11	5.04E-10	0.856751727	0.667	0.22	9.29E-06	microglia	Creg1
Parp81	5.11E-10	0.280336652	0.533	0.133	9.41E-06	microglia	Parp8
Ophn1	6.52E-10	0.315791147	0.567	0.151	1.20E-05	microglia	Ophn1
Sall1	6.63E-10	0.758551489	0.5	0.131	1.22E-05	microglia	Sall1
Pdk1	8.20E-10	0.503055987	0.5	0.123	1.51E-05	microglia	Pdk1
Scamp21	8.38E-10	0.902514803	0.8	0.308	1.55E-05	microglia	Scamp2
Tfe3	9.06E-10	0.431235602	0.5	0.124	1.67E-05	microglia	Tfe3
Cd83	9.28E-10	1.476307828	0.467	0.117	1.71E-05	microglia	Cd83
Cyba	9.86E-10	0.613783295	0.967	0.51	1.82E-05	microglia	Cyba
Timp23	9.90E-10	0.647247895	0.533	0.141	1.82E-05	microglia	Timp2
Gng10	1.03E-09	0.714885976	0.533	0.149	1.89E-05	microglia	Gng10
Npc21	1.04E-09	0.951890334	0.867	0.479	1.91E-05	microglia	Npc2
Mob1a	1.20E-09	0.59521219	0.633	0.193	2.21E-05	microglia	Mob1a
Celf21	1.50E-09	0.710740498	0.4	0.091	2.76E-05	microglia	Celf2
Marcksl12	1.52E-09	0.88152662	0.4	0.093	2.80E-05	microglia	Marcksl1
Rassf41	1.70E-09	0.64009659	0.433	0.101	3.13E-05	microglia	Rassf4
Entpd13	3.45E-09	0.801617674	0.733	0.283	6.36E-05	microglia	Entpd1
Nfxl1	4.40E-09	0.477627454	0.367	0.078	8.12E-05	microglia	Nfxl1
Man1c11	4.47E-09	0.428007801	0.433	0.104	8.25E-05	microglia	Man1c1
Tmem176b4	4.66E-09	0.992226228	0.667	0.248	8.59E-05	microglia	Tmem176b
Rnf19b	4.72E-09	0.4552514	0.333	0.066	8.69E-05	microglia	Rnf19b
Acer3	5.71E-09	0.443943525	0.367	0.077	0.000105335	microglia	Acer3
Slc12a91	6.39E-09	0.543673541	0.4	0.093	0.000117797	microglia	Slc12a9
Grn	6.57E-09	1.337526364	0.867	0.654	0.000121154	microglia	Grn
Plk31	6.60E-09	0.52315123	0.433	0.106	0.000121656	microglia	Plk3
3010026O09Rik	6.96E-09	0.255854183	0.3	0.054	0.000128223	microglia	3010026O09Rik
Hps4	7.51E-09	0.435464524	0.367	0.081	0.000138438	microglia	Hps4
Casp82	7.92E-09	0.752085043	0.6	0.196	0.000146077	microglia	Casp8
Med12l	8.48E-09	0.320644512	0.3	0.056	0.000156284	microglia	Med12l
Plau	9.29E-09	0.438446495	0.267	0.046	0.000171297	microglia	Plau
Ncf21	1.04E-08	0.325533472	0.5	0.137	0.000192319	microglia	Ncf2
Lpin21	1.13E-08	0.724623987	0.5	0.145	0.000207406	microglia	Lpin2
Cryl1	1.31E-08	0.647577828	0.4	0.095	0.000242368	microglia	Cryl1
Ctc1	1.33E-08	0.442816383	0.367	0.08	0.00024584	microglia	Ctc1
Ntpcr	1.57E-08	0.341212277	0.4	0.092	0.000289966	microglia	Ntpcr
Dclre1c	1.61E-08	0.485698798	0.3	0.058	0.000296238	microglia	Dclre1c
Cyb561a3	1.62E-08	0.518748224	0.567	0.163	0.000299136	microglia	Cyb561a3
Elmo12	2.03E-08	0.581773103	0.567	0.177	0.000374039	microglia	Elmo1
Adrbk1	2.25E-08	0.417591144	0.6	0.193	0.000414484	microglia	Adrbk1
Limd2	2.76E-08	0.674618433	0.567	0.192	0.000508459	microglia	Limd2
Slc29a31	2.92E-08	0.562783865	0.333	0.073	0.00053807	microglia	Slc29a3
Abca92	3.39E-08	0.398774802	0.5	0.136	0.000624586	microglia	Abca9
Birc3	3.46E-08	0.399493162	0.433	0.111	0.000637807	microglia	Birc3
Ubtd1	3.56E-08	0.285827943	0.433	0.114	0.000655625	microglia	Ubtd1
Rgs19	4.02E-08	0.601303641	0.467	0.126	0.000741802	microglia	Rgs19
Itgb53	5.71E-08	0.705811951	0.667	0.256	0.001053248	microglia	Itgb5
Tmem176a1	5.81E-08	0.776021545	0.333	0.076	0.001071096	microglia	Tmem176a
Gem1	6.32E-08	1.000538171	0.3	0.063	0.001165607	microglia	Gem
Chd72	8.88E-08	0.610914799	0.433	0.12	0.001636739	microglia	Chd7
Snx51	9.10E-08	1.095599998	0.633	0.26	0.001677487	microglia	Snx5
Tspan18	9.19E-08	0.42006185	0.3	0.061	0.001694299	microglia	Tspan18
Ctsz1	9.82E-08	1.271972015	0.8	0.52	0.001810548	microglia	Ctsz
Trim14	1.06E-07	0.472961405	0.4	0.103	0.00196009	microglia	Trim14
Man2b2	1.21E-07	0.328718099	0.5	0.144	0.00222189	microglia	Man2b2
Dhrs32	1.37E-07	0.860611877	0.567	0.218	0.002522497	microglia	Dhrs3
Ptprj	1.42E-07	0.498313482	0.367	0.093	0.002620946	microglia	Ptprj
Zfp36l21	1.51E-07	0.43776182	0.667	0.283	0.002785115	microglia	Zfp36l2
Atp13a2	1.80E-07	0.380268816	0.433	0.122	0.003319788	microglia	Atp13a2
Atf31	1.82E-07	2.589492621	0.533	0.212	0.003346913	microglia	Atf3
Hfe1	1.87E-07	0.660218304	0.5	0.155	0.00344847	microglia	Hfe
Tgfbi1	2.43E-07	0.391717146	0.4	0.102	0.004477106	microglia	Tgfbi
Cerk	3.06E-07	0.341999479	0.533	0.165	0.005635124	microglia	Cerk
Hmox11	4.40E-07	0.994004162	0.3	0.068	0.008114931	microglia	Hmox1
Arrdc11	5.07E-07	0.618906528	0.5	0.157	0.009341826	microglia	Arrdc1
Mertk1	5.18E-07	0.449714547	0.633	0.231	0.009551901	microglia	Mertk
Ap1b1	5.38E-07	0.760054978	0.467	0.152	0.009914115	microglia	Ap1b1
1700017B05Rik2	5.83E-07	0.614982267	0.567	0.21	0.010738397	microglia	1700017B05Rik
Cln81	6.73E-07	0.489650454	0.4	0.111	0.012397717	microglia	Cln8
Mob3c	8.22E-07	0.435318025	0.267	0.056	0.015159535	microglia	Mob3c
Ccnd11	8.38E-07	0.55039659	0.433	0.128	0.015456094	microglia	Ccnd1
Fosb2	1.07E-06	1.297119719	0.433	0.141	0.019805609	microglia	Fosb
Ehd41	1.15E-06	0.790419886	0.633	0.265	0.021259484	microglia	Ehd4
Tmem86a1	1.18E-06	0.520943138	0.667	0.262	0.021741623	microglia	Tmem86a
Frmd4a	1.21E-06	0.349580897	0.533	0.183	0.022222359	microglia	Frmd4a
Plxnb22	1.21E-06	0.688157044	0.667	0.28	0.022268361	microglia	Plxnb2
Tspan142	1.25E-06	0.54395467	0.7	0.297	0.022954406	microglia	Tspan14
Vps9d1	1.37E-06	0.305824252	0.4	0.113	0.025299353	microglia	Vps9d1
Clta	1.44E-06	0.605109284	0.9	0.585	0.026527664	microglia	Clta
Ctsb3	1.46E-06	1.653219582	0.867	0.697	0.026995434	microglia	Ctsb
Dennd4b	1.48E-06	0.271994154	0.3	0.07	0.027319479	microglia	Dennd4b
Hn1	1.62E-06	0.39114138	0.433	0.132	0.029884729	microglia	Hn1
Arhgap25	1.63E-06	0.599609127	0.333	0.088	0.030082532	microglia	Arhgap25
Ifrd11	1.70E-06	0.705754022	0.7	0.319	0.031283907	microglia	Ifrd1
Marcks2	1.91E-06	0.616791157	0.733	0.374	0.035278287	microglia	Marcks
Acsl4	1.95E-06	0.593730335	0.467	0.153	0.036001605	microglia	Acsl4
Cyfip12	2.07E-06	0.704223015	0.733	0.368	0.038241753	microglia	Cyfip1
Bhlhe412	2.12E-06	0.578518808	0.533	0.2	0.039095574	microglia	Bhlhe41
Fuca2	2.24E-06	0.399757205	0.4	0.116	0.041317861	microglia	Fuca2
Depdc5	2.29E-06	0.314603144	0.4	0.112	0.0422948	microglia	Depdc5
Gtf2h2	2.33E-06	0.689189482	0.467	0.163	0.042902728	microglia	Gtf2h2
Ifngr11	2.61E-06	0.857319045	0.8	0.471	0.048188486	microglia	Ifngr1
Asah11	2.78E-06	0.760907988	0.8	0.428	0.051324428	microglia	Asah1
Edem21	2.90E-06	0.627790973	0.5	0.18	0.053393292	microglia	Edem2
Tifa	3.54E-06	0.374798869	0.367	0.104	0.065211124	microglia	Tifa
Pmp224	3.81E-06	0.751737286	0.733	0.372	0.070276588	microglia	Pmp22
Ppp1r9b	4.24E-06	0.280473684	0.7	0.3	0.078195418	microglia	Ppp1r9b
B3galnt1	4.25E-06	0.355775581	0.3	0.074	0.078328191	microglia	B3galnt1
Taf7	5.02E-06	0.400283666	0.5	0.183	0.092504503	microglia	Taf7
Hdac10	5.16E-06	0.420544036	0.4	0.124	0.095130469	microglia	Hdac10
Serpine22	5.29E-06	0.660589792	0.533	0.208	0.097484976	microglia	Serpine2
Stk10	5.50E-06	0.493430813	0.3	0.08	0.101377646	microglia	Stk10
Vamp8	5.75E-06	0.586781244	0.767	0.435	0.105997766	microglia	Vamp8
Mknk1	6.06E-06	0.390979052	0.433	0.143	0.111634321	microglia	Mknk1
Gns1	6.09E-06	0.578442236	0.767	0.407	0.112255608	microglia	Gns
Ctsh3	6.39E-06	0.636810947	0.867	0.435	0.117777407	microglia	Ctsh
Nfkbib	6.78E-06	0.442155116	0.4	0.135	0.125080395	microglia	Nfkbib
Rpap2	6.80E-06	0.358195021	0.3	0.077	0.125360775	microglia	Rpap2
Ascc2	7.73E-06	0.405454826	0.367	0.107	0.142484811	microglia	Ascc2
Sema4b	8.61E-06	0.34196976	0.267	0.064	0.15880603	microglia	Sema4b
Junb2	8.75E-06	1.670955223	0.633	0.377	0.161260867	microglia	Junb
Ubc	8.79E-06	1.180126283	1	0.927	0.16200711	microglia	Ubc
Pdia6	9.01E-06	0.524469293	0.833	0.444	0.166054973	microglia	Pdia6
Acox3	9.02E-06	0.350462708	0.433	0.143	0.166354281	microglia	Acox3
Itpripl11	9.12E-06	0.352771412	0.5	0.175	0.168067402	microglia	Itpripl1
Cndp21	9.24E-06	0.68717791	0.5	0.188	0.170383117	microglia	Cndp2
Lyn1	9.73E-06	0.801871518	0.633	0.327	0.179412958	microglia	Lyn
Mgat1	9.95E-06	0.363721347	0.567	0.225	0.183385808	microglia	Mgat1
Btbd9	1.01E-05	0.353352195	0.4	0.129	0.187060403	microglia	Btbd9
Slc35b2	1.08E-05	0.625599185	0.567	0.231	0.199640047	microglia	Slc35b2
Pnrc12	1.17E-05	0.766238902	0.867	0.59	0.216162169	microglia	Pnrc1
Spty2d1	1.20E-05	0.350028986	0.4	0.13	0.22095053	microglia	Spty2d1
Slc8a12	1.21E-05	0.2651632	0.267	0.064	0.223082794	microglia	Slc8a1
Xpo4	1.26E-05	0.295114596	0.433	0.155	0.233068616	microglia	Xpo4
Igfbp42	1.36E-05	0.541481415	0.367	0.113	0.250750853	microglia	Igfbp4
Rreb1	1.37E-05	0.254740006	0.6	0.244	0.252209725	microglia	Rreb1
Sertad3	1.45E-05	0.301465639	0.267	0.066	0.26771896	microglia	Sertad3
Zfp364	1.46E-05	2.193173346	0.7	0.513	0.269090293	microglia	Zfp36
Akr1b10	1.49E-05	0.32743839	0.267	0.066	0.274498145	microglia	Akr1b10
Bcl2	1.66E-05	0.486223141	0.433	0.151	0.30592381	microglia	Bcl2
Slfn21	1.67E-05	0.674704633	0.333	0.101	0.308443268	microglia	Slfn2
Psap2	1.76E-05	0.662668005	0.933	0.815	0.324893489	microglia	Psap
Abca13	1.78E-05	0.527457863	0.733	0.401	0.327349395	microglia	Abca1
Ppp1r15a3	1.80E-05	0.686144528	0.6	0.287	0.331387594	microglia	Ppp1r15a
Cd94	1.83E-05	0.741997825	0.633	0.279	0.336953948	microglia	Cd9
Baiap2l1	2.07E-05	0.265898218	0.3	0.083	0.381020497	microglia	Baiap2l1
Id22	2.17E-05	0.848489317	0.467	0.176	0.40040653	microglia	Id2
Nup88	2.33E-05	0.425503018	0.633	0.274	0.428630497	microglia	Nup88
Pmaip1	2.43E-05	0.426109607	0.333	0.1	0.447652169	microglia	Pmaip1
Efhd22	2.46E-05	0.34031351	0.8	0.393	0.454035301	microglia	Efhd2
Ptrh2	2.47E-05	0.29718885	0.367	0.115	0.454526942	microglia	Ptrh2
Edem1	2.58E-05	0.661305471	0.5	0.207	0.47600944	microglia	Edem1
Gas71	2.73E-05	0.44674699	0.367	0.115	0.503329027	microglia	Gas7
Ddx26b2	2.80E-05	0.58920411	0.5	0.202	0.515727813	microglia	Ddx26b
Narf	2.80E-05	0.540914399	0.433	0.159	0.517067335	microglia	Narf
Tmem170b	2.85E-05	0.437467934	0.367	0.119	0.52626003	microglia	Tmem170b
Slc29a12	3.02E-05	0.546013398	0.6	0.26	0.556382595	microglia	Slc29a1
Msl2	3.04E-05	0.299776715	0.367	0.113	0.560527369	microglia	Msl2
Slc23a2	3.19E-05	0.48206747	0.7	0.329	0.588993627	microglia	Slc23a2
Akna1	3.23E-05	0.432769006	0.533	0.215	0.594859487	microglia	Akna
Cmtm62	3.36E-05	0.865641675	0.667	0.383	0.619392591	microglia	Cmtm6
Arap13	3.37E-05	0.407806853	0.467	0.18	0.6215191	microglia	Arap1
Gnl3	3.44E-05	0.357867701	0.4	0.138	0.633902903	microglia	Gnl3
Usp21	3.44E-05	0.270016967	0.367	0.119	0.635029893	microglia	Usp2
Myo5a	3.46E-05	0.643370881	0.267	0.073	0.63807104	microglia	Myo5a
Rasa32	3.51E-05	0.266914747	0.4	0.131	0.646413098	microglia	Rasa3
Arsb1	3.59E-05	0.460663918	0.367	0.121	0.662640579	microglia	Arsb
Mapk14	4.11E-05	0.420574436	0.567	0.252	0.758426104	microglia	Mapk14
Trex1	4.29E-05	0.689358109	0.333	0.113	0.791638575	microglia	Trex1
Wdr11	4.33E-05	0.521019395	0.467	0.177	0.799052407	microglia	Wdr11
Epb4.52	4.38E-05	0.715501965	0.767	0.486	0.807837526	microglia	Epb4.5
Jmjd1c	4.66E-05	0.74015053	0.9	0.681	0.859094117	microglia	Jmjd1c
Adam17	4.70E-05	0.382270078	0.6	0.28	0.867362385	microglia	Adam17
Plgrkt	4.72E-05	0.288005034	0.467	0.173	0.870066659	microglia	Plgrkt
4-Jun	4.72E-05	1.753869922	0.733	0.543	0.870459843	microglia	Jun
Slc35c2	4.95E-05	0.381328278	0.333	0.102	0.912655444	microglia	Slc35c2
Lpcat32	5.20E-05	0.518627435	0.633	0.306	0.958643161	microglia	Lpcat3
Mgat4a	5.22E-05	0.526858846	0.4	0.152	0.9626246	microglia	Mgat4a
Snx182	5.44E-05	0.471416454	0.633	0.283	1	microglia	Snx18
Ccnl12	5.79E-05	0.9542453	0.667	0.371	1	microglia	Ccnl1
Tcirg11	5.81E-05	0.737789552	0.567	0.298	1	microglia	Tcirg1
Gsdmd1	6.41E-05	0.285225448	0.433	0.156	1	microglia	Gsdmd
Cfh1	6.93E-05	0.424904301	0.667	0.322	1	microglia	Cfh
Sdf2l1	7.00E-05	0.353060594	0.267	0.075	1	microglia	Sdf2l1
Mob3a	7.16E-05	0.359807041	0.4	0.143	1	microglia	Mob3a
Cep170	7.52E-05	0.255126789	0.533	0.232	1	microglia	Cep170
Scyl3	7.77E-05	0.447969041	0.333	0.112	1	microglia	Scyl3
Herpud1	7.93E-05	0.740136273	0.767	0.523	1	microglia	Herpud1
Gpr1552	8.32E-05	0.432654064	0.7	0.35	1	microglia	Gpr155
Bbs9	9.65E-05	0.328073842	0.367	0.124	1	microglia	Bbs9
Slc25a45	9.66E-05	0.313388033	0.333	0.108	1	microglia	Slc25a45
Asph2	9.70E-05	0.502250241	0.633	0.317	1	microglia	Asph
Trafd11	0.000106551	0.291454925	0.6	0.268	1	microglia	Trafd1
Ppp1r18	0.000108982	0.386483562	0.533	0.253	1	microglia	Ppp1r18
Cd3022	0.000114211	0.444145961	0.567	0.25	1	microglia	Cd302
Ankrd27	0.000118814	0.296895354	0.367	0.13	1	microglia	Ankrd27
Rap1b	0.00012334	0.501796	0.833	0.51	1	microglia	Rap1b
Wdr81	0.000124766	0.256325321	0.3	0.093	1	microglia	Wdr81
Bmp2k	0.000135052	0.400485496	0.367	0.137	1	microglia	Bmp2k
Morc3	0.000137343	0.697831902	0.433	0.183	1	microglia	Morc3
Arhgef62	0.000138528	0.676794776	0.467	0.195	1	microglia	Arhgef6
Tbc1d51	0.000139483	0.270030624	0.5	0.202	1	microglia	Tbc1d5
Ddx5	0.000143266	0.410728841	1	0.987	1	microglia	Ddx5
Adnp	0.00014805	0.515124483	0.5	0.21	1	microglia	Adnp
Mrps2	0.000148372	0.309181145	0.3	0.093	1	microglia	Mrps2
Ssh2	0.000152829	0.84014032	0.5	0.27	1	microglia	Ssh2
Ifngr2	0.000154293	0.333464191	0.533	0.242	1	microglia	Ifngr2
Rab8b	0.000158536	0.63444163	0.567	0.293	1	microglia	Rab8b
Fez2	0.00015961	0.714225569	0.667	0.378	1	microglia	Fez2
Lpcat1	0.000162526	0.276169408	0.333	0.118	1	microglia	Lpcat1
Ndor1	0.000162582	0.366910312	0.467	0.196	1	microglia	Ndor1
Gm2a	0.000164344	0.69730233	0.667	0.4	1	microglia	Gm2a
Tln2	0.000164623	0.291646323	0.4	0.154	1	microglia	Tln2
Ythdf2	0.000169894	0.552747142	0.533	0.267	1	microglia	Ythdf2
Pex1	0.000177535	0.50520899	0.3	0.098	1	microglia	Pex1
Csrnp11	0.000202566	0.492769686	0.267	0.086	1	microglia	Csrnp1
Ucp23	0.000205598	0.597011046	0.9	0.53	1	microglia	Ucp2
Cpeb21	0.000206293	0.352995241	0.3	0.1	1	microglia	Cpeb2
Heatr5a	0.000208137	0.503594628	0.367	0.144	1	microglia	Heatr5a
Btg11	0.000272215	0.584776745	0.733	0.488	1	microglia	Btg1
Rap1gds12	0.000277816	0.504253755	0.633	0.338	1	microglia	Rap1gds1
Mfsd11	0.000278018	0.425628209	0.4	0.16	1	microglia	Mfsd11
Prps21	0.00028049	0.517290397	0.267	0.086	1	microglia	Prps2
Mcl12	0.000287779	0.871222607	0.733	0.585	1	microglia	Mcl1
Flcn	0.000316814	0.402445209	0.433	0.186	1	microglia	Flcn
Brpf1	0.000341194	0.468377185	0.367	0.144	1	microglia	Brpf1
Kdm6b1	0.000342479	0.701058449	0.633	0.44	1	microglia	Kdm6b
Lrrc59	0.00036677	0.510001812	0.4	0.164	1	microglia	Lrrc59
Rlf	0.000393241	0.293038537	0.367	0.14	1	microglia	Rlf
Nars	0.00039724	0.468938324	0.667	0.358	1	microglia	Nars
Lpin1	0.00039937	0.333117188	0.367	0.137	1	microglia	Lpin1
Ly96	0.000400585	0.390657816	0.3	0.1	1	microglia	Ly96
Tmem135	0.000416396	0.410718284	0.433	0.182	1	microglia	Tmem135
Fos2	0.000420472	1.736307375	0.633	0.455	1	microglia	Fos
Cnpy3	0.00042241	0.443188334	0.533	0.262	1	microglia	Cnpy3
Pld31	0.00042705	0.610122656	0.467	0.218	1	microglia	Pld3
Pisd-ps1	0.000427424	0.408221216	0.833	0.606	1	microglia	Pisd-ps1
Gab21	0.000430774	0.31092	0.3	0.103	1	microglia	Gab2
Idua	0.000461315	0.421289604	0.4	0.167	1	microglia	Idua
Hspa51	0.000466981	1.11057954	0.967	0.715	1	microglia	Hspa5
Rrp1b	0.000497275	0.498358992	0.267	0.09	1	microglia	Rrp1b
Mbnl1	0.000501179	0.346012508	0.9	0.662	1	microglia	Mbnl1
Rnf1301	0.000502525	0.597907934	0.7	0.457	1	microglia	Rnf130
Sbno2	0.000525215	0.282367536	0.4	0.169	1	microglia	Sbno2
Ckb2	0.000531845	0.30524926	0.733	0.402	1	microglia	Ckb
Klf62	0.000538654	1.346787721	0.767	0.617	1	microglia	Klf6
Sertad12	0.000540903	0.359851986	0.467	0.204	1	microglia	Sertad1
Nfkbia3	0.000544165	1.21447842	0.8	0.647	1	microglia	Nfkbia
Os9	0.000545906	0.397641746	0.633	0.356	1	microglia	Os9
Snn	0.000556943	0.376619074	0.367	0.153	1	microglia	Snn
Dnaja1	0.000565122	0.435187994	0.833	0.559	1	microglia	Dnaja1
Prkcb	0.000569769	0.308229638	0.4	0.162	1	microglia	Prkcb
2810055G20Rik1	0.00059672	0.398267699	0.3	0.109	1	microglia	2810055G20Rik
Arnt	0.000608295	0.35048204	0.667	0.348	1	microglia	Arnt
Tpst22	0.000650751	0.535742894	0.533	0.283	1	microglia	Tpst2
Tmem219	0.000669657	0.373457982	0.433	0.189	1	microglia	Tmem219
Tbc1d9b	0.000700332	0.263044309	0.567	0.28	1	microglia	Tbc1d9b
Tgfa3	0.000707836	0.285672229	0.533	0.244	1	microglia	Tgfa
Mtdh	0.000718	0.34741593	0.667	0.39	1	microglia	Mtdh
Serinc31	0.00073203	0.366635898	1	0.989	1	microglia	Serinc3
Klf42	0.000805178	0.54479902	0.6	0.333	1	microglia	Klf4
Zc3hav1	0.000841427	0.600177096	0.367	0.151	1	microglia	Zc3hav1
Slc10a3	0.000844381	0.353270057	0.267	0.089	1	microglia	Slc10a3
Jund2	0.000845305	0.553831119	0.733	0.571	1	microglia	Jund
Wdr45b	0.000861415	0.317401874	0.5	0.236	1	microglia	Wdr45b
Soga11	0.000897996	0.530369943	0.5	0.258	1	microglia	Soga1
Tmcc31	0.000910311	0.344224793	0.433	0.194	1	microglia	Tmcc3
Stat6	0.000943252	0.363689721	0.633	0.338	1	microglia	Stat6
Atp6ap22	0.000944912	0.451354993	0.767	0.447	1	microglia	Atp6ap2
Blvrb	0.00096522	0.451561835	0.5	0.236	1	microglia	Blvrb
Dse2	0.000977492	0.395461048	0.367	0.153	1	microglia	Dse
Ppcdc	0.000978938	0.263113694	0.367	0.149	1	microglia	Ppcdc
Hhex2	0.000994697	0.337204855	0.433	0.199	1	microglia	Hhex
Lnpep	0.001012063	0.436045255	0.4	0.17	1	microglia	Lnpep
Nktr1	0.001052286	0.373262201	0.6	0.325	1	microglia	Nktr
Lman2	0.001074578	0.292027081	0.733	0.422	1	microglia	Lman2
Nol9	0.001075825	0.525786854	0.267	0.097	1	microglia	Nol9
Atm	0.001076329	0.333963312	0.3	0.11	1	microglia	Atm
Canx	0.001089842	0.301146141	0.933	0.732	1	microglia	Canx
Wdr8	0.001128207	0.399854113	0.267	0.095	1	microglia	Wdr8
Pphln1	0.001128264	0.334552897	0.4	0.177	1	microglia	Pphln1
Arhgef11	0.001220411	0.302732069	0.7	0.408	1	microglia	Arhgef1
2810013P06Rik	0.00123072	0.350816299	0.4	0.173	1	microglia	2810013P06Rik
Ldhb1	0.001246442	0.305075652	0.633	0.342	1	microglia	Ldhb
Cep192	0.001264419	0.450658532	0.267	0.093	1	microglia	Cep192
Pnp1	0.001279268	0.360801808	0.467	0.238	1	microglia	Pnp
Zufsp	0.001289335	0.291533231	0.333	0.133	1	microglia	Zufsp
Itsn11	0.001329346	0.311917333	0.367	0.154	1	microglia	Itsn1
Tmsb4x2	0.00136666	0.45737767	1	0.997	1	microglia	Tmsb4x
Snx17	0.001379668	0.416345735	0.7	0.43	1	microglia	Snx17
Gna131	0.001393065	0.434588032	0.433	0.205	1	microglia	Gna13
Srd5a31	0.001393181	0.363094627	0.3	0.112	1	microglia	Srd5a3
Tspan73	0.001396412	0.439359803	0.367	0.155	1	microglia	Tspan7
Zfml	0.001423818	0.288240833	0.667	0.369	1	microglia	Zfml
Exoc1	0.001435112	0.630334413	0.367	0.162	1	microglia	Exoc1
Dclre1a	0.00144434	0.462121245	0.267	0.095	1	microglia	Dclre1a
Ssr4	0.001455207	0.384413909	0.767	0.509	1	microglia	Ssr4
Naga	0.001458329	0.410624209	0.433	0.205	1	microglia	Naga
Hif1a1	0.001491774	0.323248151	0.667	0.397	1	microglia	Hif1a
Usp9x	0.001501348	0.263765193	0.633	0.336	1	microglia	Usp9x
Noc4l	0.0015321	0.298155207	0.267	0.095	1	microglia	Noc4l
Erp29	0.001597251	0.391787842	0.633	0.35	1	microglia	Erp29
Top1	0.001607276	0.259727532	0.733	0.486	1	microglia	Top1
Ivns1abp1	0.001667374	0.299394258	0.667	0.416	1	microglia	Ivns1abp
St6galnac4	0.001677295	0.28929176	0.333	0.133	1	microglia	St6galnac4
Zeb23	0.001687819	0.429333505	0.467	0.23	1	microglia	Zeb2
Snx131	0.001757544	0.367087172	0.567	0.3	1	microglia	Snx13
Fam210a	0.001829985	0.347371306	0.4	0.184	1	microglia	Fam210a
Dnajb13	0.001870558	0.632022858	0.5	0.274	1	microglia	Dnajb1
Gusb1	0.001872683	0.433702149	0.533	0.291	1	microglia	Gusb
Egr12	0.00193244	1.90337394	0.5	0.316	1	microglia	Egr1
Trib1	0.001982093	0.476668964	0.3	0.119	1	microglia	Trib1
Ints10	0.001982157	0.339826181	0.3	0.121	1	microglia	Ints10
Map3k5	0.00210616	0.457809657	0.267	0.1	1	microglia	Map3k5
Tango2	0.002145145	0.260511699	0.3	0.118	1	microglia	Tango2
Slc38a23	0.002154236	0.300065761	0.667	0.389	1	microglia	Slc38a2
Sipa1l22	0.002178654	0.365195973	0.4	0.187	1	microglia	Sipa1l2
Apoe4	0.002227581	2.390320806	0.933	0.741	1	microglia	Apoe
Ctsa2	0.002262418	1.006596089	0.767	0.783	1	microglia	Ctsa
Ctsf	0.002274153	0.453751169	0.5	0.275	1	microglia	Ctsf
Atp6v0b1	0.002274886	0.332942513	0.767	0.55	1	microglia	Atp6v0b
Mfng3	0.002302684	0.311776735	0.5	0.249	1	microglia	Mfng
Ccrl22	0.002349979	0.812760771	0.467	0.275	1	microglia	Ccrl2
G6pdx1	0.002400108	0.308381504	0.3	0.117	1	microglia	G6pdx
Ago1	0.002421883	0.346258978	0.333	0.138	1	microglia	Ago1
Gadd45b2	0.002527934	0.666719793	0.367	0.178	1	microglia	Gadd45b
Lrrfip11	0.002553647	0.306516094	0.433	0.204	1	microglia	Lrrfip1
Neu11	0.00257486	0.433592125	0.5	0.252	1	microglia	Neu1
Cltc1	0.002722309	0.371658953	0.933	0.715	1	microglia	Cltc
Cln31	0.002746862	0.268003068	0.3	0.119	1	microglia	Cln3
Mt11	0.002788963	0.435724774	0.933	0.741	1	microglia	Mt1
Vps51	0.002849542	0.250223168	0.433	0.21	1	microglia	Vps51
Arhgap272	0.002951487	0.341474647	0.467	0.246	1	microglia	Arhgap27
Ifi2031	0.002993142	0.519613106	0.433	0.216	1	microglia	Ifi203
Cnot8	0.00307386	0.394983966	0.533	0.282	1	microglia	Cnot8
Pik3r12	0.003086153	0.348602987	0.667	0.409	1	microglia	Pik3r1
Mlec1	0.003112645	0.274901366	0.467	0.233	1	microglia	Mlec
Hspa8	0.003113216	0.313543036	0.867	0.935	1	microglia	Hspa8
Rcbtb2	0.003189699	0.499114937	0.333	0.149	1	microglia	Rcbtb2
Fth12	0.003198941	0.346354854	1	0.983	1	microglia	Fth1
Akap13	0.003205785	0.340984731	0.833	0.595	1	microglia	Akap13
Stk11ip	0.003260686	0.364807313	0.267	0.105	1	microglia	Stk11ip
Commd8	0.003293347	0.379530924	0.5	0.266	1	microglia	Commd8
P2rx41	0.003323663	0.346602151	0.333	0.144	1	microglia	P2rx4
Cd164	0.00333338	0.640122092	0.7	0.513	1	microglia	Cd164
Ptbp1	0.003341857	0.300714408	0.833	0.575	1	microglia	Ptbp1
Fam117b	0.003401925	0.30854533	0.4	0.193	1	microglia	Fam117b
Skil2	0.003431293	0.999697301	0.467	0.288	1	microglia	Skil
Rnpep1	0.003449978	0.283243255	0.567	0.31	1	microglia	Rnpep
Srgap22	0.003621392	0.393057393	0.6	0.382	1	microglia	Srgap2
Zfp4672	0.00376805	0.339816252	0.4	0.192	1	microglia	Zfp467
Ctsl1	0.00377688	0.571751751	0.767	0.675	1	microglia	Ctsl
Ninj1	0.003777013	0.394379719	0.533	0.3	1	microglia	Ninj1
Abcg12	0.00382392	0.363134914	0.6	0.347	1	microglia	Abcg1
Bcl10	0.003908907	0.261887058	0.433	0.218	1	microglia	Bcl10
Nucb1	0.004044276	0.321176218	0.833	0.582	1	microglia	Nucb1
Ythdf3	0.004057508	0.393901449	0.5	0.275	1	microglia	Ythdf3
Csk1	0.004181249	0.272075147	0.6	0.352	1	microglia	Csk
Irf13	0.004267632	0.572444576	0.5	0.302	1	microglia	Irf1
Parp11	0.004283276	0.392747317	0.333	0.151	1	microglia	Parp1
Apobec11	0.004374903	0.28047097	0.367	0.166	1	microglia	Apobec1
Cnot4	0.00451436	0.264038458	0.567	0.318	1	microglia	Cnot4
Twf2	0.004535413	0.355566611	0.467	0.262	1	microglia	Twf2
Tax1bp1	0.004584661	0.416618663	0.933	0.641	1	microglia	Tax1bp1
Map3k21	0.004673342	0.393988005	0.5	0.281	1	microglia	Map3k2
Ifi301	0.004697992	0.303321887	0.633	0.341	1	microglia	Ifi30
Bcor	0.004751281	0.250844748	0.267	0.107	1	microglia	Bcor
Litaf2	0.004787684	0.261876876	0.667	0.397	1	microglia	Litaf
Mef2c2	0.004791881	0.255548776	0.9	0.598	1	microglia	Mef2c
Snx302	0.004840648	0.265953033	0.267	0.108	1	microglia	Snx30
Lamp12	0.005055862	0.315373031	1	0.929	1	microglia	Lamp1
Dnmt3a	0.005058201	0.281802707	0.467	0.245	1	microglia	Dnmt3a
Lgals93	0.005144705	0.272159511	0.767	0.486	1	microglia	Lgals9
Spcs2	0.005149733	0.261000905	0.8	0.543	1	microglia	Spcs2
Herc2	0.005150491	0.443981957	0.633	0.414	1	microglia	Herc2
Cdk61	0.005177368	0.438510294	0.367	0.172	1	microglia	Cdk6
Sec14l11	0.005202729	0.287894445	0.633	0.401	1	microglia	Sec14l1
Taf1b	0.005254984	0.272449496	0.333	0.147	1	microglia	Taf1b
Sat11	0.005298973	1.348166657	0.633	0.527	1	microglia	Sat1
Tcn2	0.005349691	0.441545509	0.767	0.59	1	microglia	Tcn2
Ttc5	0.005504792	0.367622647	0.4	0.201	1	microglia	Ttc5
Tln11	0.00578399	0.418689581	0.833	0.666	1	microglia	Tln1
Rin22	0.005974803	0.652186523	0.467	0.278	1	microglia	Rin2
Fnip1	0.006003718	0.437741429	0.333	0.17	1	microglia	Fnip1
Sf3b1	0.006022905	0.354029732	0.9	0.701	1	microglia	Sf3b1
Kmt2a1	0.006108609	0.377822138	0.667	0.443	1	microglia	Kmt2a
Zfp592	0.006144219	0.37907728	0.4	0.2	1	microglia	Zfp592
Rrbp11	0.006318457	0.265856072	0.8	0.586	1	microglia	Rrbp1
Tmed5	0.006361234	0.317261892	0.533	0.312	1	microglia	Tmed5
Capza2	0.006620124	0.459481931	0.733	0.532	1	microglia	Capza2
Derl1	0.006685059	0.346179354	0.6	0.387	1	microglia	Derl1
Arf4	0.006693359	0.301604426	0.933	0.656	1	microglia	Arf4
Actr31	0.006974547	0.398938318	0.667	0.464	1	microglia	Actr3
Snx9	0.006993185	0.328730607	0.333	0.154	1	microglia	Snx9
Arl8a1	0.007185567	0.291079797	0.433	0.227	1	microglia	Arl8a
Actb1	0.007211936	0.293286004	1	1	1	microglia	Actb
Rplp12	0.007722862	0.328643734	1	0.947	1	microglia	Rplp1
Rpn21	0.0077592	0.335126225	0.767	0.609	1	microglia	Rpn2
Plekhf2	0.008055161	0.47417731	0.333	0.161	1	microglia	Plekhf2
Mef2a1	0.008158099	0.436874964	0.7	0.49	1	microglia	Mef2a
St131	0.008358196	0.334678694	0.633	0.394	1	microglia	St13
Btg22	0.008446101	0.823963053	0.733	0.577	1	microglia	Btg2
Clic1	0.008578325	0.408924324	0.733	0.541	1	microglia	Clic1
Cttnbp2nl2	0.008797394	0.506273731	0.433	0.253	1	microglia	Cttnbp2nl
Tiparp2	0.008954826	0.503435689	0.333	0.147	1	microglia	Tiparp
Gltscr1l	0.009003053	0.404438947	0.267	0.12	1	microglia	Gltscr1l
Hps3	0.009073787	0.374164551	0.3	0.142	1	microglia	Hps3
Rhob1	0.009384797	0.872274807	0.867	0.878	1	microglia	Rhob
Picalm	0.009471338	0.41252283	0.733	0.554	1	microglia	Picalm
Rab11fip51	0.009654345	0.348749808	0.4	0.222	1	microglia	Rab11fip5
Atp6v1c1	0.00979395	0.346407913	0.467	0.266	1	microglia	Atp6v1c1
Serbp1	0.009908072	0.352251979	0.867	0.679	1	microglia	Serbp1
Ntsr2	2.11E-196	2.009892981	0.72	0.009	3.89E-192	astrocyte	Ntsr2
Mlc1	4.20E-148	1.428878765	0.48	0.005	7.74E-144	astrocyte	Mlc1
Acsbg1	1.60E-128	0.929898803	0.44	0.005	2.95E-124	astrocyte	Acsbg1
Aldoc	1.90E-127	2.566612324	0.92	0.03	3.50E-123	astrocyte	Aldoc
Cldn10	5.59E-125	1.162678287	0.36	0.003	1.03E-120	astrocyte	Cldn10
Mt3	1.80E-122	0.969659883	0.92	0.032	3.31E-118	astrocyte	Mt3
Ncan	3.06E-114	1.146661135	0.52	0.009	5.63E-110	astrocyte	Ncan
Scg3	5.80E-112	1.611710525	0.68	0.017	1.07E-107	astrocyte	Scg3
Slc1a2	2.56E-104	2.616646024	0.88	0.035	4.72E-100	astrocyte	Slc1a2
Cxcl14	3.55E-104	0.705314372	0.44	0.007	6.55E-100	astrocyte	Cxcl14
Gpr37l1	1.47E-98	2.899560796	0.64	0.018	2.71E-94	astrocyte	Gpr37l1
Gpm6a	1.47E-91	2.300641706	0.68	0.022	2.72E-87	astrocyte	Gpm6a
Trim9	4.06E-89	0.763495438	0.4	0.007	7.48E-85	astrocyte	Trim9
Ntrk21	1.92E-87	1.872224793	0.76	0.03	3.54E-83	astrocyte	Ntrk2
Bcan	5.48E-81	1.729811343	0.52	0.014	1.01E-76	astrocyte	Bcan
Frrs1l	3.81E-80	0.522125705	0.28	0.003	7.03E-76	astrocyte	Frrs1l
Ptprz1	9.33E-80	2.291530774	0.52	0.015	1.72E-75	astrocyte	Ptprz1
Dlgap1	7.30E-76	0.752399983	0.44	0.01	1.35E-71	astrocyte	Dlgap1
Car8	2.04E-75	0.528343885	0.28	0.003	3.77E-71	astrocyte	Car8
Mmd2	9.56E-75	1.37663045	0.4	0.009	1.76E-70	astrocyte	Mmd2
1810041L15Rik	5.31E-72	0.45954104	0.36	0.007	9.79E-68	astrocyte	1810041L15Rik
Etnppl	1.04E-71	0.814155769	0.28	0.004	1.93E-67	astrocyte	Etnppl
Slc7a10	3.68E-71	1.066732389	0.32	0.005	6.79E-67	astrocyte	Slc7a10
S100b1	3.53E-70	0.988785788	0.68	0.03	6.51E-66	astrocyte	S100b
Scrg1	6.63E-68	0.617524488	0.36	0.008	1.22E-63	astrocyte	Scrg1
Fabp7	2.00E-67	0.413723334	0.36	0.008	3.70E-63	astrocyte	Fabp7
Fut9	1.02E-65	0.507332085	0.32	0.006	1.88E-61	astrocyte	Fut9
Luzp2	2.24E-62	1.349135997	0.48	0.016	4.12E-58	astrocyte	Luzp2
Nrcam	3.66E-60	1.040815473	0.4	0.011	6.75E-56	astrocyte	Nrcam
Cspg5	1.52E-57	1.364292541	0.4	0.012	2.81E-53	astrocyte	Cspg5
Brinp3	9.19E-57	0.928021106	0.28	0.005	1.69E-52	astrocyte	Brinp3
Aqp4	1.24E-56	1.131763102	0.28	0.005	2.29E-52	astrocyte	Aqp4
Ttyh11	3.17E-55	1.21025216	0.76	0.049	5.84E-51	astrocyte	Ttyh1
Timp4	5.77E-54	1.283496576	0.4	0.013	1.06E-49	astrocyte	Timp4
Nkain4	1.58E-53	0.766457555	0.32	0.008	2.91E-49	astrocyte	Nkain4
Sox2	1.10E-50	0.268357056	0.36	0.011	2.03E-46	astrocyte	Sox2
Bex2	2.38E-50	0.364138069	0.32	0.009	4.38E-46	astrocyte	Bex2
Slc35f1	3.64E-45	0.67777659	0.28	0.007	6.71E-41	astrocyte	Slc35f1
Apba2	4.51E-44	0.479675756	0.32	0.01	8.31E-40	astrocyte	Apba2
Slc4a4	5.99E-44	1.264254276	0.44	0.021	1.11E-39	astrocyte	Slc4a4
Clu1	3.48E-41	2.714851463	0.84	0.088	6.42E-37	astrocyte	Clu
Dner	4.60E-41	0.90217573	0.32	0.011	8.47E-37	astrocyte	Dner
Rims2	1.40E-39	0.434813498	0.32	0.011	2.58E-35	astrocyte	Rims2
Slc6a11	1.60E-37	1.560418435	0.32	0.012	2.95E-33	astrocyte	Slc6a11
Ctnnd2	5.09E-37	0.614621394	0.36	0.016	9.37E-33	astrocyte	Ctnnd2
Susd4	2.71E-36	0.383144465	0.28	0.009	5.00E-32	astrocyte	Susd4
Arpp21	4.67E-33	0.669998657	0.28	0.011	8.62E-29	astrocyte	Arpp21
Nrxn1	5.36E-33	1.282109338	0.4	0.023	9.88E-29	astrocyte	Nrxn1
Cntn1	7.17E-32	2.020284666	0.36	0.019	1.32E-27	astrocyte	Cntn1
Rtn11	2.19E-31	1.099365024	0.4	0.024	4.03E-27	astrocyte	Rtn1
Slc38a1	3.00E-31	0.485787271	0.28	0.011	5.54E-27	astrocyte	Slc38a1
Tspan74	1.05E-30	2.040400238	0.92	0.151	1.94E-26	astrocyte	Tspan7
Bai2	1.46E-30	0.321880157	0.32	0.016	2.70E-26	astrocyte	Bai2
Cadm21	1.66E-30	0.76555284	0.44	0.031	3.07E-26	astrocyte	Cadm2
Pla2g71	9.77E-30	2.140538393	0.48	0.037	1.80E-25	astrocyte	Pla2g7
Nnat	1.93E-29	1.312767638	0.48	0.039	3.55E-25	astrocyte	Nnat
Astn1	3.20E-29	0.59140887	0.32	0.016	5.89E-25	astrocyte	Astn1
Ednrb	5.28E-28	1.192673908	0.52	0.046	9.74E-24	astrocyte	Ednrb
Elovl4	6.69E-28	0.448743657	0.28	0.013	1.23E-23	astrocyte	Elovl4
Dclk1	1.49E-27	1.1751045	0.36	0.022	2.74E-23	astrocyte	Dclk1
Slc6a12	1.35E-25	1.876364362	0.52	0.053	2.48E-21	astrocyte	Slc6a1
Gria2	2.85E-25	1.34748059	0.28	0.015	5.26E-21	astrocyte	Gria2
Ramp11	4.51E-25	1.222657026	0.52	0.053	8.32E-21	astrocyte	Ramp1
Syngr11	9.48E-25	0.452379582	0.28	0.015	1.75E-20	astrocyte	Syngr1
Cyp2j9	1.29E-24	0.814546858	0.32	0.02	2.39E-20	astrocyte	Cyp2j9
Bai1	6.82E-24	0.285346513	0.36	0.026	1.26E-19	astrocyte	Bai1
Gpm6b1	1.24E-23	1.295088916	0.76	0.113	2.29E-19	astrocyte	Gpm6b
Gria41	1.88E-23	0.943592892	0.36	0.027	3.47E-19	astrocyte	Gria4
Gsap	1.38E-22	0.43086336	0.28	0.016	2.55E-18	astrocyte	Gsap
Acsl6	3.15E-22	0.724387584	0.32	0.022	5.80E-18	astrocyte	Acsl6
Igdcc41	4.08E-22	0.692475086	0.28	0.017	7.51E-18	astrocyte	Igdcc4
Slc1a31	1.00E-21	2.094097607	0.68	0.109	1.85E-17	astrocyte	Slc1a3
Tlcd1	1.60E-21	0.803591956	0.36	0.029	2.95E-17	astrocyte	Tlcd1
Shisa41	1.84E-21	0.563459643	0.64	0.085	3.40E-17	astrocyte	Shisa4
Abhd3	8.33E-21	1.099467882	0.56	0.07	1.54E-16	astrocyte	Abhd3
Kcnip31	1.36E-20	1.609486965	0.4	0.039	2.52E-16	astrocyte	Kcnip3
Vcan	1.79E-20	1.575700831	0.28	0.019	3.31E-16	astrocyte	Vcan
Hepacam1	2.21E-20	0.496346085	0.52	0.058	4.08E-16	astrocyte	Hepacam
Pcdh15	9.09E-20	0.834263443	0.28	0.019	1.68E-15	astrocyte	Pcdh15
Rap1gap	2.12E-19	0.432385131	0.28	0.02	3.91E-15	astrocyte	Rap1gap
F31	8.02E-19	1.179253475	0.36	0.033	1.48E-14	astrocyte	F3
Sybu	8.04E-19	0.620022896	0.28	0.02	1.48E-14	astrocyte	Sybu
Dtna1	1.70E-18	0.952921969	0.44	0.05	3.14E-14	astrocyte	Dtna
Arxes2	2.13E-18	0.33762109	0.32	0.026	3.93E-14	astrocyte	Arxes2
Nlgn3	3.52E-18	0.61371062	0.28	0.021	6.49E-14	astrocyte	Nlgn3
Metrn1	1.59E-17	0.26598876	0.48	0.06	2.93E-13	astrocyte	Metrn
Myo7a1	2.50E-17	0.441080329	0.28	0.022	4.61E-13	astrocyte	Myo7a
Omg1	2.61E-17	1.142007834	0.48	0.062	4.81E-13	astrocyte	Omg
Fam213a1	2.73E-17	0.761085917	0.52	0.073	5.03E-13	astrocyte	Fam213a
Pcsk1n1	2.87E-17	0.62838884	0.52	0.074	5.29E-13	astrocyte	Pcsk1n
Nsg2	3.37E-17	0.295845709	0.28	0.022	6.21E-13	astrocyte	Nsg2
Ntm	1.02E-16	0.841255682	0.56	0.085	1.87E-12	astrocyte	Ntm
Sfxn5	1.55E-16	0.950923556	0.64	0.119	2.85E-12	astrocyte	Sfxn5
Sirpa1	2.00E-16	0.669780591	0.44	0.056	3.70E-12	astrocyte	Sirpa
Gpld1	3.33E-16	0.92934285	0.56	0.091	6.14E-12	astrocyte	Gpld1
Megf11	6.10E-16	0.533648902	0.36	0.04	1.12E-11	astrocyte	Megf11
Kif1a1	4.02E-15	0.782478174	0.48	0.07	7.40E-11	astrocyte	Kif1a
Pcdh171	6.32E-15	0.539269527	0.36	0.042	1.17E-10	astrocyte	Pcdh17
Col9a3	7.01E-15	0.499947235	0.28	0.026	1.29E-10	astrocyte	Col9a3
Ndrg4	1.64E-14	0.648614328	0.28	0.027	3.03E-10	astrocyte	Ndrg4
Adora11	2.59E-14	0.967928688	0.4	0.055	4.77E-10	astrocyte	Adora1
Mdga21	2.71E-14	0.414025684	0.28	0.027	4.99E-10	astrocyte	Mdga2
Caskin1	2.84E-14	0.345096746	0.32	0.035	5.24E-10	astrocyte	Caskin1
Kcnj101	4.45E-14	0.588907018	0.4	0.052	8.21E-10	astrocyte	Kcnj10
Csmd31	1.42E-13	0.547198466	0.32	0.037	2.61E-09	astrocyte	Csmd3
Spon1	2.05E-13	1.501911779	0.32	0.039	3.78E-09	astrocyte	Spon1
Asrgl11	2.26E-12	0.925244232	0.52	0.102	4.17E-08	astrocyte	Asrgl1
Slc27a11	2.72E-12	0.700812725	0.56	0.116	5.02E-08	astrocyte	Slc27a1
Lrp1b1	3.78E-12	0.734368365	0.28	0.032	6.97E-08	astrocyte	Lrp1b
Ckb3	3.87E-12	1.182825182	0.96	0.401	7.13E-08	astrocyte	Ckb
Adcyap1r1	4.30E-12	0.829799766	0.44	0.074	7.93E-08	astrocyte	Adcyap1r1
Cpe2	6.95E-12	1.801039824	0.84	0.308	1.28E-07	astrocyte	Cpe
Sulf11	1.31E-11	0.451348024	0.28	0.032	2.42E-07	astrocyte	Sulf1
Paqr81	1.36E-11	0.606975384	0.36	0.052	2.50E-07	astrocyte	Paqr8
Ncam11	1.44E-11	1.302545113	0.44	0.079	2.66E-07	astrocyte	Ncam1
Adam11	1.91E-11	0.439474403	0.4	0.065	3.52E-07	astrocyte	Adam11
Sox91	2.10E-11	0.622661254	0.4	0.064	3.87E-07	astrocyte	Sox9
Unc5c1	2.39E-11	0.349639276	0.32	0.043	4.41E-07	astrocyte	Unc5c
Reep2	2.95E-11	0.583724491	0.28	0.034	5.45E-07	astrocyte	Reep2
Vash1	3.66E-11	0.809471758	0.52	0.111	6.75E-07	astrocyte	Vash1
Prex12	5.72E-11	0.572757505	0.52	0.114	1.05E-06	astrocyte	Prex1
Fam107a	1.62E-10	1.069037748	0.32	0.047	2.99E-06	astrocyte	Fam107a
Plekhb11	2.16E-10	0.388349724	0.4	0.066	3.99E-06	astrocyte	Plekhb1
Pfkm	3.38E-10	0.878591419	0.64	0.18	6.24E-06	astrocyte	Pfkm
Serpine23	3.74E-10	1.485055439	0.68	0.208	6.90E-06	astrocyte	Serpine2
Ust2	4.28E-10	0.387864362	0.28	0.038	7.89E-06	astrocyte	Ust
Pcdh91	4.59E-10	0.782335454	0.36	0.059	8.46E-06	astrocyte	Pcdh9
Fads12	2.50E-09	0.757395099	0.64	0.175	4.61E-05	astrocyte	Fads1
Syt111	2.57E-09	0.654760872	0.6	0.161	4.74E-05	astrocyte	Syt11
Gnao11	3.16E-09	0.508158872	0.56	0.136	5.83E-05	astrocyte	Gnao1
Mthfd1	4.17E-09	0.348121347	0.4	0.078	7.68E-05	astrocyte	Mthfd1
Ncam21	5.79E-09	0.485271694	0.28	0.042	0.000106675	astrocyte	Ncam2
Gstm51	1.03E-08	1.113452612	0.64	0.212	0.000190369	astrocyte	Gstm5
Fxyd61	1.04E-08	0.794761297	0.28	0.043	0.000191611	astrocyte	Fxyd6
Herc3	2.57E-08	0.661906502	0.28	0.045	0.000473714	astrocyte	Herc3
Ece21	3.10E-08	0.26774456	0.36	0.07	0.000571073	astrocyte	Ece2
Ndrg23	3.45E-08	1.146858518	0.84	0.376	0.000635803	astrocyte	Ndrg2
Alcam1	3.62E-08	0.283125109	0.36	0.071	0.000667171	astrocyte	Alcam
Gab3	3.89E-08	0.561085389	0.28	0.046	0.000716745	astrocyte	Gab3
D630045J12Rik	4.72E-08	0.438247524	0.28	0.047	0.000870758	astrocyte	D630045J12Rik
Olig11	5.17E-08	1.896323426	0.32	0.061	0.000953996	astrocyte	Olig1
B3glct	5.71E-08	0.391517252	0.44	0.104	0.001052713	astrocyte	B3glct
Lnx1	6.04E-08	0.404124913	0.32	0.063	0.001113892	astrocyte	Lnx1
Ahi1	1.03E-07	0.769214496	0.4	0.095	0.001889889	astrocyte	Ahi1
Ttll1	1.17E-07	0.380162946	0.28	0.048	0.002158805	astrocyte	Ttll1
Apoe5	1.25E-07	1.358777772	1	0.741	0.00231199	astrocyte	Apoe
Phgdh1	1.41E-07	0.290131478	0.36	0.077	0.002593649	astrocyte	Phgdh
Psat11	1.42E-07	0.35894889	0.36	0.072	0.002609575	astrocyte	Psat1
Mcm2	1.57E-07	0.539025257	0.28	0.049	0.002900904	astrocyte	Mcm2
Aldh1a11	2.54E-07	0.608828388	0.4	0.095	0.004689419	astrocyte	Aldh1a1
Chst2	2.88E-07	0.467173745	0.52	0.151	0.005310244	astrocyte	Chst2
Pfn22	3.20E-07	0.780563449	0.48	0.134	0.005901371	astrocyte	Pfn2
Chek2	4.40E-07	0.310590556	0.28	0.052	0.008107882	astrocyte	Chek2
Fads21	4.58E-07	0.653258213	0.44	0.119	0.008441446	astrocyte	Fads2
Gdpd11	4.60E-07	0.556278643	0.36	0.082	0.008474366	astrocyte	Gdpd1
Ttyh3	5.35E-07	0.280246125	0.4	0.101	0.009868464	astrocyte	Ttyh3
Rfng	5.42E-07	0.382447938	0.56	0.17	0.009987266	astrocyte	Rfng
Ddah11	5.51E-07	0.440587746	0.48	0.129	0.010154293	astrocyte	Ddah1
Nap1l51	8.27E-07	0.550350869	0.36	0.085	0.015238243	astrocyte	Nap1l5
2510003E04Rik1	9.02E-07	0.419032961	0.6	0.199	0.016619822	astrocyte	2510003E04Rik
Fndc4	1.10E-06	0.487084258	0.32	0.07	0.020291481	astrocyte	Fndc4
Faim21	1.40E-06	0.37833627	0.28	0.054	0.025854757	astrocyte	Faim2
Rufy31	1.66E-06	0.296864544	0.44	0.119	0.030627615	astrocyte	Rufy3
Gjc31	1.82E-06	0.634183953	0.28	0.055	0.033620802	astrocyte	Gjc3
Kif1c	2.35E-06	0.516589965	0.52	0.167	0.0432852	astrocyte	Kif1c
Epdr11	2.53E-06	0.580964443	0.32	0.076	0.046687733	astrocyte	Epdr1
Cyp2j61	2.67E-06	0.63578394	0.32	0.075	0.049302532	astrocyte	Cyp2j6
Depdc51	3.76E-06	0.456916167	0.4	0.112	0.06936024	astrocyte	Depdc5
Anks1b1	3.83E-06	0.695832689	0.28	0.061	0.07063196	astrocyte	Anks1b
Adam221	4.18E-06	0.976274976	0.4	0.12	0.077030625	astrocyte	Adam22
Wdr6	5.42E-06	0.491598617	0.6	0.228	0.099882121	astrocyte	Wdr6
Tmem472	5.66E-06	0.645691609	0.44	0.129	0.104373509	astrocyte	Tmem47
Mapt1	6.05E-06	0.439611081	0.32	0.075	0.111480293	astrocyte	Mapt
Pigs1	6.07E-06	0.409437538	0.56	0.192	0.111822429	astrocyte	Pigs
Nsg11	6.11E-06	0.39153515	0.32	0.077	0.112566305	astrocyte	Nsg1
Acsl31	7.01E-06	1.02993678	0.64	0.253	0.129137684	astrocyte	Acsl3
Abca7	7.27E-06	0.611619162	0.48	0.148	0.134096233	astrocyte	Abca7
Sox81	7.31E-06	0.789413574	0.28	0.063	0.13481345	astrocyte	Sox8
Rab23	7.76E-06	0.432512773	0.36	0.096	0.143089216	astrocyte	Rab23
Sdc42	8.55E-06	0.506173154	0.44	0.136	0.157574946	astrocyte	Sdc4
Paqr41	8.60E-06	0.255579224	0.52	0.17	0.158455219	astrocyte	Paqr4
Traf4	1.05E-05	0.532163838	0.28	0.065	0.194178702	astrocyte	Traf4
Map22	1.05E-05	0.725100665	0.44	0.148	0.194363261	astrocyte	Map2
Dbi1	1.09E-05	0.996805221	0.84	0.517	0.201591241	astrocyte	Dbi
S100a164	1.14E-05	0.727451938	0.88	0.431	0.209413347	astrocyte	S100a16
Arsb2	1.21E-05	0.726366211	0.4	0.121	0.222293575	astrocyte	Arsb
Dusp261	1.28E-05	0.325064121	0.28	0.062	0.236194791	astrocyte	Dusp26
Lcat	1.31E-05	0.88511637	0.28	0.067	0.242268236	astrocyte	Lcat
R3hcc1	1.43E-05	0.373526268	0.36	0.099	0.264038855	astrocyte	R3hcc1
Pogk1	1.48E-05	0.489041089	0.36	0.102	0.272032268	astrocyte	Pogk
Ppap2b3	1.55E-05	1.085211643	0.68	0.325	0.285676421	astrocyte	Ppap2b
Tmem1001	1.60E-05	0.434323303	0.4	0.116	0.294987365	astrocyte	Tmem100
Manea	1.72E-05	0.390361837	0.44	0.138	0.316960547	astrocyte	Manea
Ddhd11	1.74E-05	0.542271728	0.4	0.124	0.319973139	astrocyte	Ddhd1
Ccdc134	1.86E-05	0.451542942	0.28	0.065	0.343260508	astrocyte	Ccdc134
Slc22a172	2.40E-05	0.848340636	0.52	0.207	0.441706174	astrocyte	Slc22a17
Ncoa1	2.62E-05	0.286642861	0.68	0.289	0.483341004	astrocyte	Ncoa1
Hdac9	2.75E-05	0.37716752	0.36	0.099	0.507035762	astrocyte	Hdac9
Msmo12	2.84E-05	0.622606775	0.6	0.24	0.523763612	astrocyte	Msmo1
Capn10	3.34E-05	0.40275199	0.28	0.071	0.616015133	astrocyte	Capn10
Scd21	3.41E-05	0.39669552	0.84	0.458	0.629530491	astrocyte	Scd2
Ddx50	3.44E-05	0.515261359	0.76	0.36	0.634668523	astrocyte	Ddx50
Dhrs33	3.62E-05	0.529770002	0.56	0.219	0.667424156	astrocyte	Dhrs3
Phyhipl1	3.64E-05	0.422428326	0.28	0.067	0.670212133	astrocyte	Phyhipl
Ugdh	3.70E-05	0.432373146	0.4	0.124	0.681439935	astrocyte	Ugdh
Lrp81	3.72E-05	0.480448295	0.44	0.148	0.685894836	astrocyte	Lrp8
Pard6a	3.80E-05	0.263752611	0.28	0.069	0.700147236	astrocyte	Pard6a
Atp6v0a2	3.87E-05	0.590635329	0.64	0.275	0.713070695	astrocyte	Atp6v0a2
Ola1	4.02E-05	0.492279154	0.48	0.166	0.74096185	astrocyte	Ola1
Hip1r3	4.19E-05	0.575864398	0.52	0.203	0.771693384	astrocyte	Hip1r
Dynll2	4.33E-05	0.258093776	0.36	0.112	0.797725478	astrocyte	Dynll2
Exoc8	4.84E-05	0.544286814	0.4	0.128	0.891391789	astrocyte	Exoc8
Zfp523	5.24E-05	0.408290717	0.44	0.146	0.965876038	astrocyte	Zfp523
Vars	5.82E-05	0.40037303	0.6	0.259	1	astrocyte	Vars
8430419L09Rik1	7.54E-05	0.411751402	0.36	0.109	1	astrocyte	8430419L09Rik
Tmco3	8.84E-05	0.365946551	0.44	0.154	1	astrocyte	Tmco3
Ccdc127	9.06E-05	0.334297189	0.56	0.224	1	astrocyte	Ccdc127
Mt12	9.46E-05	0.485890477	0.96	0.741	1	astrocyte	Mt1
Ept1	0.000116316	0.371467619	0.28	0.077	1	astrocyte	Ept1
Arnt22	0.00011785	0.380844189	0.32	0.094	1	astrocyte	Arnt2
Chpt1	0.000120041	0.514620895	0.44	0.165	1	astrocyte	Chpt1
Daglb1	0.000135549	0.277265362	0.36	0.112	1	astrocyte	Daglb
Zfp788	0.000136436	0.314575752	0.36	0.116	1	astrocyte	Zfp788
Abat1	0.000137733	0.574458537	0.36	0.116	1	astrocyte	Abat
Mdn1	0.000137972	0.549796128	0.36	0.123	1	astrocyte	Mdn1
Akt3	0.000146523	0.286258824	0.52	0.211	1	astrocyte	Akt3
Lphn12	0.000149287	0.338913306	0.52	0.218	1	astrocyte	Lphn1
Tmem176a2	0.000151773	0.386884901	0.28	0.077	1	astrocyte	Tmem176a
Tmem63b	0.000153239	0.559752211	0.4	0.153	1	astrocyte	Tmem63b
Insig11	0.000158773	0.563294889	0.64	0.311	1	astrocyte	Insig1
Npepps1	0.000158811	0.296557301	0.52	0.209	1	astrocyte	Npepps
Chst11	0.000163772	0.320002175	0.36	0.115	1	astrocyte	Chst11
Sox51	0.000166868	0.32799087	0.32	0.098	1	astrocyte	Sox5
Lmcd1	0.000167603	0.285542366	0.32	0.095	1	astrocyte	Lmcd1
Traf6	0.000170879	0.378912383	0.4	0.137	1	astrocyte	Traf6
Nelfe	0.000178629	0.289776065	0.48	0.176	1	astrocyte	Nelfe
Rad54b1	0.000180886	0.458082521	0.48	0.175	1	astrocyte	Rad54b
Hps5	0.000183351	0.256960424	0.36	0.119	1	astrocyte	Hps5
Fhl12	0.000186688	0.638796383	0.36	0.121	1	astrocyte	Fhl1
Scamp51	0.000204092	0.374894289	0.32	0.096	1	astrocyte	Scamp5
Fez11	0.000204721	0.408242414	0.36	0.118	1	astrocyte	Fez1
Jph3	0.000221196	0.276347069	0.32	0.112	1	astrocyte	Jph3
Pqbp1	0.000221346	0.53021167	0.64	0.332	1	astrocyte	Pqbp1
Ints101	0.00023843	0.295810099	0.36	0.121	1	astrocyte	Ints10
Zfp704	0.000240664	0.293591261	0.48	0.182	1	astrocyte	Zfp704
Txndc161	0.000242004	0.33165492	0.48	0.18	1	astrocyte	Txndc16
Acat21	0.000249996	0.344700165	0.36	0.12	1	astrocyte	Acat2
Nfix2	0.000261556	0.478191234	0.52	0.249	1	astrocyte	Nfix
Sox61	0.000266027	0.602463102	0.28	0.086	1	astrocyte	Sox6
Agpat3	0.000272416	0.288727478	0.64	0.289	1	astrocyte	Agpat3
Sec11c1	0.00027556	0.287903437	0.72	0.358	1	astrocyte	Sec11c
Slc1a4	0.000287937	0.386651168	0.28	0.08	1	astrocyte	Slc1a4
Prnp3	0.000300826	0.762225022	0.88	0.537	1	astrocyte	Prnp
Azi2	0.000302523	0.519514563	0.64	0.31	1	astrocyte	Azi2
Wdr77	0.000310051	0.40835175	0.48	0.186	1	astrocyte	Wdr77
Mgll1	0.000312318	0.748869864	0.44	0.177	1	astrocyte	Mgll
N6amt2	0.000318624	0.326678801	0.32	0.101	1	astrocyte	N6amt2
Gga3	0.000319369	0.443656814	0.4	0.147	1	astrocyte	Gga3
Srgap1	0.000320519	0.362166375	0.36	0.13	1	astrocyte	Srgap1
Sephs1	0.000323774	0.259049933	0.44	0.16	1	astrocyte	Sephs1
Slc6a93	0.000350512	0.368348124	0.32	0.1	1	astrocyte	Slc6a9
Tle22	0.000353623	0.490870688	0.32	0.108	1	astrocyte	Tle2
Sqle2	0.000356174	0.802414013	0.36	0.132	1	astrocyte	Sqle
Fyn	0.000361533	0.507251599	0.6	0.303	1	astrocyte	Fyn
Clk2	0.000367611	0.298197195	0.48	0.192	1	astrocyte	Clk2
Lsamp1	0.000381647	0.268734505	0.32	0.1	1	astrocyte	Lsamp
Zfp266	0.000394999	0.267481686	0.52	0.214	1	astrocyte	Zfp266
Htra12	0.000457065	1.091874326	0.68	0.375	1	astrocyte	Htra1
Zfp26	0.000463833	0.363146375	0.4	0.151	1	astrocyte	Zfp26
Fam69b	0.000466171	0.284083387	0.28	0.082	1	astrocyte	Fam69b
Zxdc	0.000483556	0.640819056	0.28	0.086	1	astrocyte	Zxdc
Stk25	0.000501153	0.649736684	0.72	0.397	1	astrocyte	Stk25
Htra31	0.000503381	0.400315657	0.28	0.084	1	astrocyte	Htra3
Nutf2	0.000531777	0.256743633	0.28	0.085	1	astrocyte	Nutf2
Jam23	0.000533665	0.37050684	0.84	0.461	1	astrocyte	Jam2
Hdhd21	0.00054324	0.43639911	0.48	0.195	1	astrocyte	Hdhd2
Ptprs2	0.000548707	0.510422583	0.56	0.29	1	astrocyte	Ptprs
Fbxo25	0.000548807	0.426643852	0.48	0.199	1	astrocyte	Fbxo25
Cept11	0.000558827	0.488906922	0.64	0.32	1	astrocyte	Cept1
Opa3	0.000587506	0.301076525	0.36	0.127	1	astrocyte	Opa3
Gzf1	0.000601226	0.443741744	0.32	0.108	1	astrocyte	Gzf1
Dcaf7	0.000608071	0.420056838	0.68	0.368	1	astrocyte	Dcaf7
Zfyve26	0.000611222	0.257563047	0.36	0.129	1	astrocyte	Zfyve26
Arhgef9	0.000642976	0.380389696	0.28	0.086	1	astrocyte	Arhgef9
Gtf2f1	0.000654917	0.604556401	0.48	0.228	1	astrocyte	Gtf2f1
Ikbip1	0.000658657	0.57399127	0.44	0.184	1	astrocyte	Ikbip
Mapk6	0.000659885	0.339597385	0.52	0.224	1	astrocyte	Mapk6
Unc13b1	0.000666003	0.356714773	0.4	0.151	1	astrocyte	Unc13b
Pold3	0.000666182	0.32035765	0.36	0.127	1	astrocyte	Pold3
Rnf8	0.000682999	0.265474306	0.4	0.152	1	astrocyte	Rnf8
Ywhae1	0.00069099	0.365791843	1	0.839	1	astrocyte	Ywhae
Srp68	0.000697581	0.447395282	0.52	0.242	1	astrocyte	Srp68
Hsf2	0.000701349	0.377925141	0.48	0.222	1	astrocyte	Hsf2
Chid11	0.00073675	0.25005203	0.28	0.087	1	astrocyte	Chid1
Ldhb2	0.000788837	0.540948059	0.6	0.343	1	astrocyte	Ldhb
Itm2c2	0.0008513	0.727205788	0.88	0.674	1	astrocyte	Itm2c
Amdhd2	0.000862627	0.286306436	0.36	0.132	1	astrocyte	Amdhd2
Dnmt3a1	0.000871201	0.465151898	0.52	0.245	1	astrocyte	Dnmt3a
Coasy	0.000921056	0.300659998	0.32	0.109	1	astrocyte	Coasy
Kifap3	0.000929358	0.273188782	0.48	0.209	1	astrocyte	Kifap3
Ttc4	0.000963389	0.431562733	0.4	0.163	1	astrocyte	Ttc4
Gnptg1	0.000996698	0.407047855	0.6	0.295	1	astrocyte	Gnptg
Tecr1	0.001005264	0.521146544	0.84	0.624	1	astrocyte	Tecr
Chchd101	0.001010466	0.35323003	0.32	0.115	1	astrocyte	Chchd10
Nmd3	0.001043394	0.296062673	0.4	0.157	1	astrocyte	Nmd3
Fut82	0.001046877	0.401474732	0.6	0.304	1	astrocyte	Fut8
Pcdhgc3	0.001060333	0.270400978	0.4	0.158	1	astrocyte	Pcdhgc3
Fam134a1	0.001060431	0.377150442	0.56	0.277	1	astrocyte	Fam134a
Por1	0.001064094	0.590815074	0.64	0.345	1	astrocyte	Por
Ptplad1	0.001090721	0.540537515	0.56	0.279	1	astrocyte	Ptplad1
Elp3	0.001103072	0.315335181	0.4	0.158	1	astrocyte	Elp3
Purb	0.001136765	0.565018184	0.6	0.337	1	astrocyte	Purb
Ppp3ca	0.001164203	0.31638115	0.64	0.33	1	astrocyte	Ppp3ca
Gja13	0.001167941	1.259476308	0.48	0.235	1	astrocyte	Gja1
Rab8b1	0.001171833	0.342444974	0.6	0.293	1	astrocyte	Rab8b
Ttc1	0.001308177	0.330469581	0.48	0.22	1	astrocyte	Ttc1
Asb8	0.001316623	0.534659957	0.4	0.158	1	astrocyte	Asb8
Aak1	0.001320106	0.598564134	0.44	0.203	1	astrocyte	Aak1
Prkcb1	0.00134857	0.265117486	0.4	0.163	1	astrocyte	Prkcb
Ormdl1	0.001393309	0.441503241	0.32	0.119	1	astrocyte	Ormdl1
Ubxn7	0.001435964	0.586877404	0.32	0.124	1	astrocyte	Ubxn7
S100a11	0.001461988	0.50629177	0.6	0.35	1	astrocyte	S100a1
Xpot	0.001469062	0.268919098	0.44	0.192	1	astrocyte	Xpot
Rraga	0.001483798	0.46071013	0.48	0.222	1	astrocyte	Rraga
Pxdc1	0.001500165	0.702755325	0.32	0.126	1	astrocyte	Pxdc1
Mycbp2	0.001537797	0.491128333	0.8	0.485	1	astrocyte	Mycbp2
Tomm20	0.001562102	0.253064639	0.72	0.429	1	astrocyte	Tomm20
Pcm1	0.001659056	0.381484429	0.68	0.394	1	astrocyte	Pcm1
Ccnd12	0.001680378	0.671393383	0.32	0.129	1	astrocyte	Ccnd1
Nup85	0.001731212	0.656383196	0.44	0.205	1	astrocyte	Nup85
Zfp799	0.001757607	0.429747674	0.36	0.14	1	astrocyte	Zfp799
Uqcc1	0.001759315	0.304262381	0.36	0.135	1	astrocyte	Uqcc1
Notum1	0.001796877	0.443052711	0.44	0.192	1	astrocyte	Notum
Clk4	0.001883446	0.378007508	0.64	0.364	1	astrocyte	Clk4
Neo13	0.00197032	0.262364813	0.44	0.196	1	astrocyte	Neo1
Glrx5	0.001984077	0.301408431	0.56	0.281	1	astrocyte	Glrx5
Lman2l1	0.002083858	0.335430188	0.32	0.115	1	astrocyte	Lman2l
Usp23	0.002132442	0.313209516	0.32	0.12	1	astrocyte	Usp2
Tril3	0.002144401	0.51623395	0.52	0.264	1	astrocyte	Tril
Mtcl1	0.002154596	0.490745176	0.28	0.103	1	astrocyte	Mtcl1
Agpat5	0.002185782	0.536391245	0.32	0.128	1	astrocyte	Agpat5
Pdrg1	0.002198641	0.371096448	0.6	0.323	1	astrocyte	Pdrg1
Mageh1	0.002199268	0.535137931	0.44	0.205	1	astrocyte	Mageh1
Pygb1	0.0022366	0.843108442	0.48	0.245	1	astrocyte	Pygb
Rn45s2	0.002269805	0.49285752	1	1	1	astrocyte	Rn45s
Ncaph2	0.00228179	0.43554359	0.6	0.327	1	astrocyte	Ncaph2
Fbxw2	0.002328948	0.315505452	0.68	0.368	1	astrocyte	Fbxw2
Nacc22	0.002367634	0.313448209	0.48	0.218	1	astrocyte	Nacc2
Clcn31	0.002376696	0.251788786	0.48	0.22	1	astrocyte	Clcn3
Cyp2d221	0.002382987	0.643171419	0.52	0.257	1	astrocyte	Cyp2d22
Gpd23	0.002421835	0.383594995	0.68	0.371	1	astrocyte	Gpd2
Nsdhl1	0.002465281	0.521170858	0.28	0.101	1	astrocyte	Nsdhl
Ankrd17	0.002504075	0.339564759	0.6	0.331	1	astrocyte	Ankrd17
Anxa42	0.00253904	0.828749931	0.48	0.238	1	astrocyte	Anxa4
Ankrd281	0.002591984	0.421823377	0.36	0.149	1	astrocyte	Ankrd28
Eef1b21	0.002625232	0.494502322	0.84	0.605	1	astrocyte	Eef1b2
Ylpm1	0.002708063	0.492500928	0.6	0.342	1	astrocyte	Ylpm1
Cct3	0.00276596	0.424220276	0.68	0.386	1	astrocyte	Cct3
Ndufa43	0.002796149	0.438076512	0.8	0.566	1	astrocyte	Ndufa4
Brd8	0.002848017	0.343689748	0.6	0.334	1	astrocyte	Brd8
Slc17a5	0.00284874	0.355672883	0.28	0.104	1	astrocyte	Slc17a5
Nploc4	0.002861787	0.447061798	0.36	0.151	1	astrocyte	Nploc4
Lrrcc1	0.002921289	0.402157629	0.32	0.128	1	astrocyte	Lrrcc1
Gabbr11	0.00299533	0.615170005	0.4	0.188	1	astrocyte	Gabbr1
Bptf	0.003009201	0.503379397	0.68	0.41	1	astrocyte	Bptf
Cadm11	0.003057422	0.478958912	0.48	0.237	1	astrocyte	Cadm1
Qk2	0.003078489	0.379295975	0.96	0.602	1	astrocyte	Qk
Tagln31	0.003115141	0.276044954	0.32	0.123	1	astrocyte	Tagln3
Acss21	0.003235874	0.553452128	0.28	0.102	1	astrocyte	Acss2
Eri31	0.003285821	0.350065935	0.52	0.271	1	astrocyte	Eri3
Gpr563	0.003301496	0.35140677	0.6	0.32	1	astrocyte	Gpr56
Pik3ip13	0.003313732	0.516270729	0.64	0.414	1	astrocyte	Pik3ip1
Cep290	0.003317515	0.307699486	0.28	0.101	1	astrocyte	Cep290
Tmem176b5	0.003340759	0.554782808	0.48	0.25	1	astrocyte	Tmem176b
Prkar2b	0.003344808	0.300623256	0.36	0.146	1	astrocyte	Prkar2b
Crtc1	0.003398934	0.31582773	0.4	0.186	1	astrocyte	Crtc1
Prdx6	0.003409099	0.779026018	0.72	0.429	1	astrocyte	Prdx6
Tnk2	0.003426966	0.350046235	0.48	0.225	1	astrocyte	Tnk2
Hmgcr	0.003464319	0.364255702	0.4	0.189	1	astrocyte	Hmgcr
Ddrgk11	0.003572323	0.331439696	0.76	0.434	1	astrocyte	Ddrgk1
Hsd17b121	0.00361171	0.630988611	0.52	0.299	1	astrocyte	Hsd17b12
Fbxo28	0.003617561	0.329304093	0.32	0.123	1	astrocyte	Fbxo28
Nudt191	0.003641711	0.66906425	0.32	0.138	1	astrocyte	Nudt19
Gpr17	0.003811003	1.007294548	0.28	0.11	1	astrocyte	Gpr17
Tceb3	0.003819958	0.388995454	0.48	0.244	1	astrocyte	Tceb3
Hk11	0.003896962	0.37195091	0.56	0.301	1	astrocyte	Hk1
Zadh2	0.003899104	0.332217045	0.36	0.149	1	astrocyte	Zadh2
Cml1	0.003958656	0.408180787	0.28	0.109	1	astrocyte	Cml1
Letmd11	0.003964172	0.251321521	0.4	0.182	1	astrocyte	Letmd1
Phkg2	0.004157812	0.260255402	0.36	0.152	1	astrocyte	Phkg2
Man1c12	0.00416988	0.280708712	0.28	0.105	1	astrocyte	Man1c1
Rpl15	0.004291077	0.670103289	0.36	0.155	1	astrocyte	Rpl15
Fasn2	0.004349124	0.641299017	0.36	0.165	1	astrocyte	Fasn
Sgta1	0.004370529	0.343347398	0.64	0.353	1	astrocyte	Sgta
Gart	0.004545202	0.378829552	0.32	0.135	1	astrocyte	Gart
Mtmr9	0.004623978	0.335622309	0.36	0.161	1	astrocyte	Mtmr9
Tnrc6a1	0.004739604	0.417807039	0.6	0.375	1	astrocyte	Tnrc6a
Mast21	0.004912914	0.302591497	0.36	0.158	1	astrocyte	Mast2
Abhd122	0.005008954	0.419153661	0.52	0.28	1	astrocyte	Abhd12
Zc3h13	0.005010876	0.296248969	0.56	0.316	1	astrocyte	Zc3h13
Atp6v0e21	0.005284528	0.420310418	0.68	0.407	1	astrocyte	Atp6v0e2
Gtf2f2	0.005304475	0.342081938	0.28	0.108	1	astrocyte	Gtf2f2
Strbp	0.005305489	0.488202284	0.28	0.113	1	astrocyte	Strbp
Ptbp21	0.005323639	0.283983369	0.4	0.187	1	astrocyte	Ptbp2
Oxa1l	0.005451184	0.286256392	0.4	0.183	1	astrocyte	Oxa1l
Enah1	0.005516339	0.347728875	0.32	0.137	1	astrocyte	Enah
Pigx	0.005548264	0.265413572	0.36	0.153	1	astrocyte	Pigx
Idh3a1	0.005579646	0.338704718	0.44	0.213	1	astrocyte	Idh3a
Rgcc1	0.005607312	0.395918789	0.76	0.496	1	astrocyte	Rgcc
Trmt2a	0.005732718	0.461466329	0.44	0.223	1	astrocyte	Trmt2a
Haghl1	0.005744423	0.285957835	0.4	0.185	1	astrocyte	Haghl
U2surp	0.005754512	0.464826894	0.72	0.433	1	astrocyte	U2surp
Gm15800	0.005795607	0.285080478	0.52	0.285	1	astrocyte	Gm15800
Immt	0.005801071	0.339175836	0.64	0.366	1	astrocyte	Immt
Lrch12	0.006073502	0.449861577	0.48	0.257	1	astrocyte	Lrch1
Slc30a6	0.006149146	0.540421474	0.28	0.113	1	astrocyte	Slc30a6
Atm1	0.006163681	0.27364632	0.28	0.11	1	astrocyte	Atm
Tmem9	0.006237776	0.258755179	0.4	0.183	1	astrocyte	Tmem9
Bscl21	0.006347184	0.354710025	0.44	0.225	1	astrocyte	Bscl2
Pkp42	0.006471373	0.542528931	0.52	0.303	1	astrocyte	Pkp4
Strap	0.006576443	0.395661244	0.68	0.402	1	astrocyte	Strap
Casd1	0.006611706	0.551273771	0.32	0.14	1	astrocyte	Casd1
Fkbp3	0.006686261	0.346240096	0.56	0.308	1	astrocyte	Fkbp3
Rogdi	0.006693448	0.284044243	0.32	0.136	1	astrocyte	Rogdi
Slc35b21	0.006760975	0.477074715	0.44	0.232	1	astrocyte	Slc35b2
Chtop	0.006997312	0.355010424	0.68	0.453	1	astrocyte	Chtop
2510009E07Rik	0.007084104	0.253111589	0.4	0.192	1	astrocyte	2510009E07Rik
Slc31a12	0.007087018	0.445827036	0.64	0.389	1	astrocyte	Slc31a1
Cdc1231	0.007269788	0.327439714	0.48	0.254	1	astrocyte	Cdc123
Atxn101	0.007315767	0.526489455	0.56	0.321	1	astrocyte	Atxn10
Npm1	0.007393748	0.273321074	0.76	0.589	1	astrocyte	Npm1
Ehmt2	0.007403133	0.268322058	0.44	0.222	1	astrocyte	Ehmt2
Znf512b1	0.007419368	0.307886888	0.36	0.161	1	astrocyte	Znf512b
Rnf115	0.007519464	0.275969175	0.48	0.243	1	astrocyte	Rnf115
Galnt1	0.007612621	0.366009945	0.48	0.242	1	astrocyte	Galnt1
Decr2	0.007643685	0.335138393	0.36	0.175	1	astrocyte	Decr2
Tbkbp11	0.007717258	0.349869846	0.48	0.27	1	astrocyte	Tbkbp1
Rpap1	0.007742921	0.35349633	0.36	0.159	1	astrocyte	Rpap1
Zfp329	0.008080292	0.479365935	0.36	0.177	1	astrocyte	Zfp329
Bhlhb9	0.008181201	0.411515828	0.28	0.115	1	astrocyte	Bhlhb9
Itfg31	0.008278124	0.431181801	0.4	0.203	1	astrocyte	Itfg3
Rev3l1	0.008323702	0.662415535	0.32	0.148	1	astrocyte	Rev3l
Zcchc111	0.008330694	0.501561357	0.44	0.232	1	astrocyte	Zcchc11
Gpatch8	0.008357867	0.267456646	0.56	0.317	1	astrocyte	Gpatch8
Phyh2	0.008380332	0.351170888	0.52	0.288	1	astrocyte	Phyh
Psip12	0.008407649	0.384531004	0.52	0.342	1	astrocyte	Psip1
Tmem175	0.008554783	0.633471466	0.32	0.141	1	astrocyte	Tmem175
B3gnt11	0.008709617	0.352404469	0.48	0.256	1	astrocyte	B3gnt1
Macf12	0.008904932	0.521354208	1	0.824	1	astrocyte	Macf1
Trim21	0.008922603	0.675199473	0.28	0.114	1	astrocyte	Trim2
Tmem181b-ps	0.009166173	0.322055272	0.32	0.144	1	astrocyte	Tmem181b-ps
Os91	0.009210687	0.286762488	0.64	0.356	1	astrocyte	Os9
Prepl1	0.009400338	0.312442004	0.28	0.115	1	astrocyte	Prepl
Nme1	0.00963401	0.318423671	0.56	0.334	1	astrocyte	Nme1
Aph1b	0.009780553	0.415543366	0.28	0.119	1	astrocyte	Aph1b
Naa60	0.009992375	0.448978921	0.56	0.328	1	astrocyte	Naa60
